# Saccharibacteria deploy two distinct Type IV pili, driving episymbiosis, host competition, and twitching motility

**DOI:** 10.1101/2024.11.25.624915

**Authors:** Alex S. Grossman, Lei Lei, Jack M. Botting, Jett Liu, Nusrat Nahar, João Gabriel S. Souza, Jun Liu, Jeffrey S. McLean, Xuesong He, Batbileg Bor

## Abstract

All cultivated Patescibacteria, or CPR, exist as obligate episymbionts on other microbes. Despite being ubiquitous in mammals and environmentally, molecular mechanisms of host identification and binding amongst ultrasmall bacterial episymbionts are largely unknown. Type 4 pili (T4P) are well conserved in this group and predicted to facilitate symbiotic interactions. To test this, we targeted T4P pilin genes in Saccharibacteria *Nanosynbacter lyticus* strain TM7x to assess their essentiality and roles in symbiosis. Our results revealed that *N. lyticus* assembles two distinct T4P, a non-essential thin pili that has the smallest diameter of any T4P and contributes to host-binding, episymbiont growth, and competitive fitness relative to other Saccharibacteria, and an essential thick pili whose functions include twitching motility. Identification of lectin-like minor pilins and modification of host cell walls suggest glycan binding mechanisms. Collectively our findings demonstrate that Saccharibacteria encode unique extracellular pili that are vital mediators of their underexplored episymbiotic lifestyle.

## Supplemental tables 1-6 for "Saccharibacteria deploy two distinct Type IV pili, driving episymbiosis, host competition, and twitching motility" (part 1 of 2)

### Sheet: Contents
	Supplemental tables for Saccharibacteria deploy two distinct Type IV pili, driving episymbiosis, host competition, and twitching motility
	Alex S. Grossman, Lei Lei, Jack M. Botting, Jett Liu, Nusrat Nahar, João Gabriel S. Souza, Jun Liu, Jeffrey S. McLean, Xuesong He, and Batbileg Bor
	Supplemental table 1: Similarity based pil gene annotation
	Supplemental table 2: Patescibacteria database metadata
	Supplemental table 3: DALI structural similarity search outputs
	Supplemental table 4: Compiled list of all primers used in this study
	Supplemental table 5: Compiled list of all fluorescent dyes/FISH probes used in this manuscript and accompanying metadata
	Supplemental table 6: Compiled list of all strains and their growth conditions

### Sheet: Supplemental table 1
Supplemental table 1: Similarity based pil gene annotation
Summary of Sequence Similarity Assessments of pil genes in N. lyticus
	Proposed name	Locus tag	TXSScan Hit	TXSScan E-val	First BLAST hit	E value1	Second BLAST hit	E value2
	pilM1	TM7x_00415	T4aP_pilM	2.8e-29	T4aP_pilM M. xanthus	1e-15	T4aP_pilM N. gonorrhoeae	1e-05
	pilN1	TM7x_00420	T4aP_pilN	5.1e-05
	pilO1	TM7x_00425	T4aP_pilN	5e-06
	pilB1	TM7x_00435	T4aP_pilB	2.7e-154	T4aP_pilB M. xanthus	1e-136	T4aP_pilF N. gonorrhoeae	3e-115
	pilT	TM7x_00440	T4aP_pilT	1.4e-146	Close homology to T4aP_pilT in many species
	pilC1	TM7x_00445	T4aP_pilC	3.7e-108	T4aP_pilG N. gonorrhoeae	3e-80	T4aP_pilC M. xanthus	8e-78
	pilA1	TM7x_00450			T4aP_PilE C. difficle	2e-06	T4aP_pilE N. gonorrhoeae	8e-06
	pilD	TM7x_00455	T4aP_pilD	1e-35	T4aP_PilD N. gonorrhoeae	1e-12
	pilV1	TM7x_00460	T4aP_pilE	9.2e-07	T4aP_PilV N. gonorrhoeae	7e-05	T4aP_pilE C. difficle	0.0002
	pilZ1	TM7x_00465			T4aP_PilB S. sanguinis	0.001
	pilW1	TM7x_00470	T4aP_pilW	1.6e-10	T4aP_PilB S. sanguinis	3e-05	T4aP_pilA A. actinomycetemcomitans	0.0001
	pilX1	TM7x_00475	T4aP_pilX	3.3e-06
	pilK	TM7x_00775	T4aP_pilA	1.4e-13	T4aP_pilE C. difficle	8e-08	T4aP_pilX N. gonorrhoeae	1e-05
	pilA2	TM7x_02975	T4aP_pilA	3.6e-19	T4aP_pilV N. gonorrhoeae	3e-09	T4aP_pilE P. aeruginosa	2e-08
	pilX2	TM7x_02980
	pilW2	TM7x_02985	T4aP_pilW	3.7e-07
	pilV2	TM7x_02990			T4aP_pilV P. aeruginosa	4e-05
	pilZ2	TM7x_02995	T4aP_fimT	5.4e-08	T4aP_pilE P. aeruginosa	2e-10	T4aP_pilE N. gonorrhoeae	3e-06
	pilB2	TM7x_03095	T4aP_pilB	3.3e-167	T4aP_pilB M. xanthus	3e-139	T4aP_pilB P. aeruginosa	5e-131
	pilC2	TM7x_03100	T4aP_pilC	3.3e-109	T4aP_pilC M. xanthus	3e-86	T4aP_pilG N. gonorrhoeae	5e-75
	pilM2	TM7x_03105	T4aP_pilM	8e-32	T4aP_pilM M. xanthus	7e-12	T4aP_pilM N. gonorrhoeae	3e-06
	pilN2	TM7x_03110	T4aP_pilN	4.7e-05
	pilO2	TM7x_03115	T4aP_pilO	3.2e-06
	pilJ	TM7x_03145	T4aP_pilA	8.4e-11	T4aP_pilX N. gonorrhoeae	1e-05	T4aP_pilE C. difficle	2e-05
TXSScan results after submitting all genes encoded in the identified T4P loci
	replicon	hit_id	gene_name	hit_pos	model_fqn	sys_id	sys_loci	locus_num	sys_wholeness	sys_score	sys_occ	hit_gene_ref	hit_status	hit_seq_len	hit_i_eval	hit_score	hit_profile_cov	hit_seq_cov	hit_begin_match	hit_end_match	counterpart
	UserReplicon	gi|734569085|TM7x_00415|	T4aP_pilM	74	TXSScan-1.1.0/bacteria/diderm/T4aP	UserReplicon_T4aP_5	1	1	0.588	7.2	1	T4aP_pilM	accessory	348	2.8e-29	97.6	0.975	0.454	12	169
	UserReplicon	gi|734569489|TM7x_00420|	T4aP_pilN	75	TXSScan-1.1.0/bacteria/diderm/T4aP	UserReplicon_T4aP_5	1	1	0.588	7.2	1	T4aP_pilN	accessory	245	5.1e-05	18.8	0.91	0.543	4	136
	UserReplicon	gi|734569490|TM7x_00425|	T4aP_pilN	76	TXSScan-1.1.0/bacteria/diderm/T4aP	UserReplicon_T4aP_5	1	1	0.588	7.2	1	T4aP_pilN	accessory	222	5e-06	22.1	0.69	0.455	11	111
	UserReplicon	gi|734569087|TM7x_00435|	T4aP_pilB	78	TXSScan-1.1.0/bacteria/diderm/T4aP	UserReplicon_T4aP_5	1	1	0.588	7.2	1	T4aP_pilB	mandatory	586	2.7e-154	508.9	0.945	0.732	152	580
	UserReplicon	gi|734569088|TM7x_00440|	T4aP_pilT	79	TXSScan-1.1.0/bacteria/diderm/T4aP	UserReplicon_T4aP_5	1	1	0.588	7.2	1	T4aP_pilT	mandatory	356	1.4e-146	483.2	0.985	0.947	8	344
	UserReplicon	gi|734569089|TM7x_00445|	T4aP_pilC	80	TXSScan-1.1.0/bacteria/diderm/T4aP	UserReplicon_T4aP_5	1	1	0.588	7.2	1	T4aP_pilC	mandatory	404	3.7e-108	356.8	0.994	0.824	66	398
	UserReplicon	gi|734569492|TM7x_00455|	T4aP_pilD	82	TXSScan-1.1.0/bacteria/diderm/T4aP	UserReplicon_T4aP_5	1	1	0.588	7.2	1	T4aP_pilD	mandatory	289	1e-35	118.7	0.954	0.772	49	271
	UserReplicon	gi|734569090|TM7x_00460|	T4aP_pilE	83	TXSScan-1.1.0/bacteria/diderm/T4aP	UserReplicon_T4aP_5	1	1	0.588	7.2	1	T4aP_pilE	accessory	246	9.2e-07	24.8	0.788	0.215	6	58
	UserReplicon	gi|734569494|TM7x_00470|	T4aP_pilW	85	TXSScan-1.1.0/bacteria/diderm/T4aP	UserReplicon_T4aP_5	1	1	0.588	7.2	1	T4aP_pilW	accessory	232	1.6e-10	36.7	0.55	0.284	7	72
	UserReplicon	gi|734569495|TM7x_00475|	T4aP_pilX	86	TXSScan-1.1.0/bacteria/diderm/T4aP	UserReplicon_T4aP_5	1	1	0.588	7.2	1	T4aP_pilX	accessory	380	3.3e-06	22.6	0.729	0.113	21	63
	UserReplicon	gi|734569511|TM7x_00775|	T4aP_pilA	136	TXSScan-1.1.0/bacteria/diderm/T4aP	UserReplicon_T4aP_5	1	-1	0.588	7.2	1	T4aP_pilA	mandatory	208	1.4e-13	46.5	0.769	0.288	6	65
	UserReplicon	gi|734569375|TM7x_02975|	T4aP_pilA	550	TXSScan-1.1.0/bacteria/diderm/T4aP	UserReplicon_T4aP_2	2	2	0.647	7	1	T4aP_pilA	mandatory	141	3.6e-19	64.4	0.846	0.461	9	73
	UserReplicon	gi|734569386|TM7x_03095|	T4aP_pilB	571	TXSScan-1.1.0/bacteria/diderm/T4aP	UserReplicon_T4aP_3	2	2	0.647	5	1	T4aP_pilB	mandatory	592	3.3e-167	551.5	0.962	0.736	153	588
	UserReplicon	gi|734569387|TM7x_03100|	T4aP_pilC	572	TXSScan-1.1.0/bacteria/diderm/T4aP	UserReplicon_T4aP_3	2	2	0.647	5	1	T4aP_pilC	mandatory	408	3.3e-109	360.3	0.994	0.826	67	403
	UserReplicon	gi|734569388|TM7x_03105|	T4aP_pilM	573	TXSScan-1.1.0/bacteria/diderm/T4aP	UserReplicon_T4aP_3	2	2	0.647	5	1	T4aP_pilM	accessory	350	8e-32	105.9	1	0.457	12	171
	UserReplicon	gi|734569390|TM7x_03145|	T4aP_pilA	581	TXSScan-1.1.0/bacteria/diderm/T4aP	UserReplicon_T4aP_3	2	2	0.647	5	1	T4aP_pilA	mandatory	130	8.4e-11	37.5	0.808	0.492	6	69
Representative T4P sequences used for BLAST analysis, derived from T4P classes described in Denise, R. et al 2019.						Denise, R., Abby, S. S. & Rocha, E. P. C. Diversification of the type IV filament superfamily into machines for adhesion, protein secretion, DNA uptake, and motility. PLoS Biol 17, e3000390- (2019).
	Profile	Annotation	Pseudomonas aeruginosa	Neisseria gonorrhoeae	Myxococcus xanthus	Streptococcus sanguinus	Clostridium difficile	Aggregatibacter actinomycetemcomitans	Streptococcus pneumoniae
	ComM_comB	ComM_comB							AAA69511.1
	ComM_comC	ComM_comC							AAC44895.1
	ComM_comEA	ComM_comEA							AVN85968.1
	ComM_comEB	ComM_comEB
	ComM_comEC	ComM_comEC							AVN85969.1
	ComM_comGA	ATPase							WOO25366.1
	ComM_comGB	Internal membrane platform							WOO26123.1
	ComM_comGC	Major pilin							NP_359453.1
	ComM_comGD	Minor pilin							NP_359452.1
	ComM_comGE	Minor pilin							WP_281056640.1
	ComM_comGF	Minor pilin							NP_359451.1
	ComM_comGG	Minor pilin							NP_359450.1
	ComM_comK	ComM_comK							WP_050215284.1
	ComM_comX	ComM_comX							CVX79751.1
	T4P_fimU	Minor pilin	AAP81272.1
	T4P_pilA	Major pilin	AAK68046.1		WP_171441008.1			AAF89188.1
	T4P_pilA	Minor pilin				CEL91507.1
	T4P_pilB	ATPase	WOY28098.1		UYI20472.1		WP_234702764.1	AAF89189.1
	T4P_pilB	Minor pilin				CEL91506.1
	T4P_pilC	Internal membrane platform	WOY28099.1		ABF92576.1
	T4P_pilC	Minor pilin				CEL91505.1		AAF89190.1
	T4P_pilD	Prepilin peptidase	WOY28100.1	AAC43468.1	AAC36157.1		EHJ31406.1	AAF89191.1
	T4P_pilE	Major pilin		P11764.1		CEL91509.1, CEL91508.1	SKA34753.1	SSY83006.1
	T4P_pilE	Minor pilin	AAP81278.1
	T4P_pilF	ATPase		AAC43465.1	SDX00182.1		CDT38001.1
	T4P_pilG	Internal membrane platform		AAC43469.1	AAC36154.1	CEL91510.1
	T4P_pilH	ATPase			AAC36155.1	CEL91502.1
	T4P_pilJ	Minor pilin					CBE02653.1
	T4P_pilK	Minor pilin					CBE07355.1
	T4P_pilM	Assembly protein	AAP22535.1	AAB52535.1	ABB43054.1	CEL91504.1	WP_021392495.1
	T4P_pilN	Assembly protein	AAP22528.1	AAB52534.1	ABB43055.1	CEL91503.1	VIJ28835.1	UXM97910.1
	T4P_pilO	Assembly protein	AAP22529.1	AAB52533.1	ABB43056.1		WOW69584.1
	T4P_pilP	Secretin-dynamic associated protein	AAP22530.1	AAB52532.1	ABB43057.1			WP_205775414.1
	T4P_pilQ	Secretin	AAP22531.1	AAC43603.1	AAD04923.1			UEL53887.1
	T4P_pilT	ATPase	NP_249086.1	AAB30824.1	ABF92131.1		TOY68971.1
	T4P_pilU	ATPase	AAP22533.1	RBP56088.1
	T4P_pilV	Minor pilin	AAP81273.1	AAL60052.1			SKA42859.1
	T4P_pilW	Minor pilin	AAA93500.1	USJ70897.1	SDW47267.1		CDT48675.1	WP_252997224.1
	T4P_pilX	Minor pilin	AAA93501.1	WP_308474623.1
	Tad_flp	Major pilin						BAA25886.1
	Tad_rcpA	Secretin						BAJ19008.1
	Tad_rcpB	Tad_rcpB						BAJ19009.1
	Tad_rcpC	Tad_rcpC						BAJ19007.1
	Tad_tadA	ATPase						BAJ19011.1
	Tad_tadB	Internal membrane platform					AYD68727.1	BAJ19012.1
	Tad_tadC	Internal membrane platform						BAJ19013.1
	Tad_tadD	Tad_tadD					VIF89447.1	BAJ19014.1
	Tad_tadE	Minor pilin						BAJ19015.1
	Tad_tadF	Minor pilin						BAJ19016.1
	Tad_tadV/CpaA	Prepilin peptidase					AYD68730.1	BAJ19006.1
	Tad_tadZ	Tad_tadZ						BAJ19010.1

### Sheet: Supplemental table 2
Supplemental table 2: Patescibacteria database metadata
	Genome Name	Other Names	NCBI Taxon ID	Taxon Lineage IDs	Taxon Lineage Names	Superkingdom	Kingdom	Phylum	Class	Order	Family	Genus	Species	Genome Status	Strain	Genome Quality	Completion Date	Publication	Authors	BioProject Accession	BioSample Accession	Assembly Accession	SRA Accession	GenBank Accessions	Sequencing Center	Sequencing Status	Sequencing Platform	Sequencing Depth	Assembly Method	Chromosome	Plasmids	Contigs	Size	GC Content	Contig L50	Contig N50	TRNA	RRNA	Mat Peptide	CDS	Coarse Consistency	Fine Consistency	CheckM Contamination	CheckM Completeness	Genome Quality Flags	Isolation Source	Isolation Comments	Collection Date	Collection Year	Season	Isolation Country	Geographic Group	Geographic Location	Other Environmental	Host Name	Host Common Name	Host Gender	Host Age	Host Health	Host Group	Lab Host	Passage	Other Clinical	Additional Metadata	Comments
	Candidatus Gracilibacteria bacterium strain NORP293		2044595	131567;2;2323;1783234;1783273;363464;1046947;2044595	cellular organisms;Bacteria;Bacteria incertae sedis;Bacteria candidate phyla;Patescibacteria group;Candidatus Gracilibacteria;unclassified Candidatus Gracilibacteria;Candidatus Gracilibacteria bacterium	Bacteria		Candidatus Gracilibacteria					Candidatus Gracilibacteria bacterium	WGS	NORP293	Good	2021-01-27T00:00:00Z			PRJNA391950	SAMN17309545	GCA_016763975.1		JAESSS000000000	University of Southern California	WGS	Illumina HiSeq	1x	Megahit v. 1.1.2; Minimus2 v. 3.1.0			103	1454910	41.3465	21	20760	31			1428	91.32	90.24	4	87.5		formation fluids from subseafloor aquifer collected in 2012 through 2014					Atlantic Ocean		Atlantic Ocean: North Pond											sample_type:metagenomic assembly	Metagenomic assessment of 15 marine subsurface aquifer samples from which 195 draft genomes were reconstructed and analyzed.
	Candidatus Roizmanbacteria bacterium strain Kalu_18-Q3-R12-55_MAXAC.194_uni		2282149	131567;2;2323;1783234;1783273;1794810;1752723;3106553;2282149	cellular organisms;Bacteria;Bacteria incertae sedis;Bacteria candidate phyla;Patescibacteria group;Microgenomates group;Candidatus Roizmanbacteria;unclassified Candidatus Roizmanbacteria;Candidatus Roizmanbacteria bacterium	Bacteria		Candidatus Roizmanbacteria					Candidatus Roizmanbacteria bacterium	Complete	Kalu_18-Q3-R12-55_MAXAC.194_uni	Good	2021-01-19T00:00:00Z			PRJNA629478	SAMN16426207	GCA_016700135.1		CP065004	Aalborg University	Complete	Oxford Nanopore PromethION	14.40417x	CANU v. 1.8			1	1448136	42.1382	1	1448136	46	2		1538	92.28	91.98		79.17		activated sludge from Kalu_18-Q3-R12-55		2018-09-03	2018		Denmark	Europe	Denmark: Kalundborg											sample_type:metagenomic assembly	This project encompasses data from the MiDAS genomes project, recovery of >1000 high-quality metagenome-assembled genomes. The project is funded by the Villum Foundation, Denmark. The associated sample metagenomes are from 23 Danish wastewater treatment plants. Both Illumina and Oxford Nanopore data are submitted.
	Candidatus Magasanikbacteria bacterium GW2011_GWA2_42_32		1619039	131567;2;2323;1783234;1783273;1794811;1752731;1619039	cellular organisms;Bacteria;Bacteria incertae sedis;Bacteria candidate phyla;Patescibacteria group;Parcubacteria group;Candidatus Magasanikbacteria;Candidatus Magasanikbacteria bacterium GW2011_GWA2_42_32	Bacteria		Candidatus Magasanikbacteria					Candidatus Magasanikbacteria bacterium GW2011_GWA2_42_32	WGS		Good	2015-05-07T00:00:00Z			PRJNA273161	SAMN03319649	GCA_000998685.1		LCDO00000000	Banfield Lab, University of California, Berkeley	WGS	Illumina HiSeq2000	32.18x	idba_ud v. 1.1			51	1438113	40.3943	4	138488	70	2		1492	92.95	90.84	14.29	91.67		aquifer sediment		2011-06	2011		USA	North America	USA: Rifle, CO												Little is known about a radiation of phyla that may comprise >15% of the bacterial domain. Organisms from these phyla occur in diverse environments where they are suggested to mediate carbon and hydrogen cycles, but no members have been cultivated. Thus, this group represents a substantial gap in our understanding of bacteria. We reconstructed 8 complete and 789 draft genomes from >35 of these phyla, and show that these organisms consistently exhibit features that distinguish them from other bacteria. We infer that this group has a shared evolutionary history and refer to it as the Candidate Phyla Radiation (CPR). All genomes from the CPR are small and lack numerous biosynthetic pathways. Due to divergent 16S rRNA gene sequences, 50-100% of organisms sampled from specific phyla would evade detection in typical cultivation-independent surveys. CPR organisms often have self-splicing introns and proteins encoded within their rRNA genes, a feature rarely reported in bacteria. Further, they have unusual ribosome compositions. All are missing a ribosomal protein often absent in symbionts, and specific lineages are missing ribosomal proteins and biogenesis factors considered universal in bacteria. This implies different ribosome structures and biogenesis mechanisms, and underlines unusual biology across a large part of the bacterial domain. Each organism assembly was binned from one of 12 groundwater metagenome BioSamples: SAMN03202994, SAMN03202995, SAMN03202996, SAMN03202997, SAMN03202998, SAMN03202999, SAMN03203000, SAMN03203001, SAMN03203002, SAMN03203003, SAMN03203004, or SAMN03203005
	Candidatus Kerfeldbacteria bacterium strain NC_groundwater_384_Ag_B-0.1um_43_17		2053565	131567;2;2323;1783234;1783273;1794811;1817907;3106463;2053565	cellular organisms;Bacteria;Bacteria incertae sedis;Bacteria candidate phyla;Patescibacteria group;Parcubacteria group;Candidatus Kerfeldbacteria;unclassified Candidatus Kerfeldbacteria;Candidatus Kerfeldbacteria bacterium	Bacteria		Candidatus Kerfeldbacteria					Candidatus Kerfeldbacteria bacterium	WGS	NC_groundwater_384_Ag_B-0.1um_43_17	Good	2020-12-21T00:00:00Z			PRJNA640378	SAMN15434880	GCA_016182555.1		JACPGJ000000000	Jill Banfield's Lab at Berkeley	WGS	Illumina NovaSeq	42.7x	MEGAHIT v. 1.2.9			8	1378373	42.701	2	293379	46	2		1372	92.47	92.41		91.67		groundwater		2018-06-06	2018		USA	North America	USA: California, Modesto											sample_type:metagenomic assembly	Metagenomes from eight shallow groundwater sites across Northern California. "Huge and variable diversity of episymbiotic CPR bacteria and DPANN archaea in groundwater ecosystems", by He et al.
	Candidatus Paceibacter sp. strain BE2012_8_41_27		2715251	131567;2;2323;1783234;1783273;1794811;221216;1432328;3099263;2715251	cellular organisms;Bacteria;Bacteria incertae sedis;Bacteria candidate phyla;Patescibacteria group;Parcubacteria group;Candidatus Parcubacteria;Paceibacter;unclassified Candidatus Paceibacter;Candidatus Paceibacter sp.	Bacteria		Candidatus Parcubacteria				Paceibacter	Candidatus Paceibacter sp.	WGS	BE2012_8_41_27	Good	2021-11-02T00:00:00Z			PRJNA767587	SAMN22209298	GCA_020724605.1		DYGQ00000000	University Duisburg-Essen	WGS	Illumina HiSeq 2000	27x	MetaSPAdes v. 3.12			28	1350532	41.2623	6	85056	51	3		1291	92.71	92.53		87.5		groundwater filtered on filters		2012-07-27	2012		South Africa		South Africa: Beatrix mine in Welkom district											sample_type:metagenomic assembly	This study leveraged publicly available deep subsurface groundwater metagenomes to reconstruct hundreds of MAGs spanning 3 km of depth and use this dataset to investigate whether organisms show differences in their replication indices using iRep as a proxy measure or minimal generation times using growthpred as a proxy measure.
	Candidatus Parcubacteria bacterium RS_2_9		2762014	131567;2;2323;1783234;1783273;1794811;221216;3106536;2762014	cellular organisms;Bacteria;Bacteria incertae sedis;Bacteria candidate phyla;Patescibacteria group;Parcubacteria group;Candidatus Parcubacteria;unclassified Candidatus Parcubacteria;Candidatus Parcubacteria bacterium	Bacteria		Candidatus Parcubacteria					Candidatus Parcubacteria bacterium	WGS	RS_2_9	Good	2022-04-26T00:00:00Z			PRJNA707313	SAMN18451929	GCA_023142915.1		JAGLIO000000000		WGS	Illumina HiSeq	Not Applicable	CLC Genomics Workbench v. 11			99	1318372	34.0939	21	21706	44	1		1361	93.8	93.4		79.2		deep sea sediment		2017-09-21	2017		China	Asia	China: South China Sea											sample_type:metagenomic assembly
	Candidatus Gracilibacteria bacterium strain W4_Combined_metabat1_125		2044595	131567;2;2323;1783234;1783273;363464;1046947;2044595	cellular organisms;Bacteria;Bacteria incertae sedis;Bacteria candidate phyla;Patescibacteria group;Candidatus Gracilibacteria;unclassified Candidatus Gracilibacteria;Candidatus Gracilibacteria bacterium	Bacteria		Candidatus Gracilibacteria					Candidatus Gracilibacteria bacterium	WGS	W4_Combined_metabat1_125	Good	2020-06-17T00:00:00Z			PRJNA615962	SAMN14482904	GCA_013350265.1		JAAXTY000000000	Univerisity of Wisconsin--Madison	WGS	Illumina NovaSeq	379.399913333333x	SPAdes v. 3.12.0			3	1316145	26.4099	1	1077528	37	3		1212	92.28	91.74	7.69	95.83		biofilm growing on a polymer composite week 8		2019-02-11	2019		USA	North America	USA:Wisconsin, near Picnic Point on the coast of Lake Mendota											sample_type:metagenomic assembly	This study aimed to identify the effects of microorganisms on the structure of polymer composites. The study used metagenome sequencing and materials characterization to identify the types of microorganisms and microbial metabolisms influencing the structure and stability of polymer composites in the built environment.
	Candidatus Kerfeldbacteria bacterium clean1122		2053565	131567;2;2323;1783234;1783273;1794811;1817907;3106463;2053565	cellular organisms;Bacteria;Bacteria incertae sedis;Bacteria candidate phyla;Patescibacteria group;Parcubacteria group;Candidatus Kerfeldbacteria;unclassified Candidatus Kerfeldbacteria;Candidatus Kerfeldbacteria bacterium	Bacteria		Candidatus Kerfeldbacteria					Candidatus Kerfeldbacteria bacterium	WGS	clean1122	Good	2022-12-27T00:00:00Z	36494363		PRJNA834572	SAMN28404754	GCA_027341205.1		DAIENG000000000			Illumina	12x	MEGAHIT v. V1			35	1313170	50.069	1	877503	53	4		1375	91.8	91.5		91.7		sediment		2016-12-07	2016		China	Asia	China: Guangxi, Wuyi											sample_type:metagenomic assembly
	Candidatus Kerfeldbacteria bacterium strain NC_groundwater_385_Ag_B-0.1um_43_29		2053565	131567;2;2323;1783234;1783273;1794811;1817907;3106463;2053565	cellular organisms;Bacteria;Bacteria incertae sedis;Bacteria candidate phyla;Patescibacteria group;Parcubacteria group;Candidatus Kerfeldbacteria;unclassified Candidatus Kerfeldbacteria;Candidatus Kerfeldbacteria bacterium	Bacteria		Candidatus Kerfeldbacteria					Candidatus Kerfeldbacteria bacterium	WGS	NC_groundwater_385_Ag_B-0.1um_43_29	Good	2020-12-21T00:00:00Z			PRJNA640378	SAMN15434881	GCA_016182495.1		JACPGK000000000	Jill Banfield's Lab at Berkeley	WGS	Illumina NovaSeq	43.18x	MEGAHIT v. 1.2.9			38	1305262	43.1794	9	52184	47	1		1318	91.86	91.62		91.67		groundwater		2018-06-06	2018		USA	North America	USA: California, Modesto											sample_type:metagenomic assembly	Metagenomes from eight shallow groundwater sites across Northern California. "Huge and variable diversity of episymbiotic CPR bacteria and DPANN archaea in groundwater ecosystems", by He et al.
	Candidatus Gracilibacteria bacterium strain W9_Combined_metabat1_119		2044595	131567;2;2323;1783234;1783273;363464;1046947;2044595	cellular organisms;Bacteria;Bacteria incertae sedis;Bacteria candidate phyla;Patescibacteria group;Candidatus Gracilibacteria;unclassified Candidatus Gracilibacteria;Candidatus Gracilibacteria bacterium	Bacteria		Candidatus Gracilibacteria					Candidatus Gracilibacteria bacterium	WGS	W9_Combined_metabat1_119	Good	2020-06-17T00:00:00Z			PRJNA615962	SAMN14482964	GCA_013350285.1		JAAXWG000000000	Univerisity of Wisconsin--Madison	WGS	Illumina NovaSeq	142.300965x	SPAdes v. 3.12.0			8	1281964	26.3206	2	300609	35	3		1177	92.34	92.16		95.83		biofilm growing on a polymer composite week 18		2019-04-22	2019		USA	North America	USA:Wisconsin, near Picnic Point on the coast of Lake Mendota											sample_type:metagenomic assembly	This study aimed to identify the effects of microorganisms on the structure of polymer composites. The study used metagenome sequencing and materials characterization to identify the types of microorganisms and microbial metabolisms influencing the structure and stability of polymer composites in the built environment.
	Candidatus Kerfeldbacteria bacterium CG_4_9_14_3_um_filter_45_8		2014243	131567;2;2323;1783234;1783273;1794811;1817907;2014243	cellular organisms;Bacteria;Bacteria incertae sedis;Bacteria candidate phyla;Patescibacteria group;Parcubacteria group;Candidatus Kerfeldbacteria;Candidatus Kerfeldbacteria bacterium CG_4_9_14_3_um_filter_45_8	Bacteria		Candidatus Kerfeldbacteria					Candidatus Kerfeldbacteria bacterium CG_4_9_14_3_um_filter_45_8	WGS	CG_4_9_14_3_um_filter_45_8	Good	2017-11-16T00:00:00Z			PRJNA362739	SAMN06660081	GCA_002790455.1		PFVE00000000	Jill Banfield Lab	WGS	Illumina HiSeq	10x	IDBA-UD v. 02.2016			40	1281880	45.3	10	46878	40	3		1295	93.9	93.6	4.6	80.1		groundwater		2014-04-09	2014		USA	North America	USA: Crystal Geyser near Green River, Utah	env_biome:subsurface										sample_type:metagenomic assembly	An enormous diversity of previously unknown bacteria and archaea have been discovered recently, but their functional capacities and distributions in the terrestrial subsurface remain uncertain. We applied genome-resolved metagenomics, single-cell genomics and geochemical analyses to investigate ecosystems in sandstone-hosted aquifers that were accessed by continually sampling an erupting CO2-driven geyser (Colorado Plateau, Utah, USA) over five days. Here, we defined microbial communities and linked them to their source regions based on variations in the physical and chemical characteristics of the associated groundwater. Autotrophic Altiarchaeum sp. and phylogenetically deep-branching nanoarchaea colonize the deepest aquifer. One nanoarchaeum with limited metabolic capacity is inferred to be a symbiont of the Altiarchaeum. In contrast, autotrophic Sulfurimonas sustained by aerobic sulfide oxidation and with the capacity for N2 fixation dominates the shallow aquifer. Candidate Phyla Radiation bacteria and microaerophilic Fe- and S-oxidizers are abundant when the intermediate aquifer contributes to the geyser groundwater. Under these conditions, the Fe- and S-oxidizers proliferate due to their high replication rates. The results demonstrate pronounced stratification in microbiome composition, with 106 different phylum-level lineages present in the three aquifers and high diversity and archaeal dominance in the the deeper subsurface.;derived from metagenome
	Candidatus Microgenomates bacterium strain SURF_44 strain not applicable		2093373	131567;2;2323;1783234;1783273;1794810;67820;3106494;2093373	cellular organisms;Bacteria;Bacteria incertae sedis;Bacteria candidate phyla;Patescibacteria group;Microgenomates group;Candidatus Microgenomates;unclassified Candidatus Microgenomates;Candidatus Microgenomates bacterium	Bacteria		Candidatus Microgenomates					Candidatus Microgenomates bacterium	WGS	not applicable	Good	2018-09-26T00:00:00Z	28644444		PRJNA355136	SAMN08499038	GCA_003599715.1		QZJH00000000	University of Southern California	WGS	Illumina HiSeq	20 x	idba_ud v. 1.1.1			34	1278868	34.1083	6	48476	51	2		1310	92.95	91.8	4	87.5		deeply circulating subsurface aquifer fluids		2013-10	2013		USA	North America	USA: South Dakota, Sanford Underground Research Facility											sample_type:metagenomic assembly	Metagenome assembled genomes (MAGs) reconstructed from subsurface fluids gathered 1.5 km underground to investigate microbial ecology and metabolic capability in the deep terrestrial subsurface;derived from metagenome
	Candidatus Beckwithbacteria bacterium strain AS27yjCOA_42		2053519	131567;2;2323;1783234;1783273;1794810;1752726;3106330;2053519	cellular organisms;Bacteria;Bacteria incertae sedis;Bacteria candidate phyla;Patescibacteria group;Microgenomates group;Candidatus Beckwithbacteria;unclassified Candidatus Beckwithbacteria;Candidatus Beckwithbacteria bacterium	Bacteria		Candidatus Beckwithbacteria					Candidatus Beckwithbacteria bacterium	WGS	AS27yjCOA_42	Good	2020-04-24T00:00:00Z	32123542		PRJNA602310	SAMN13894907	GCA_012797845.1		JAAZOH000000000	Technical University of Denmark	WGS	Illumina Hiseq 2500	706.45178493x	Megahit v. 1.1.1			46	1277431	36.6805	9	46730	41	2		1319	93.19	92.95		87.5		anaerobic digestion of organic wastes under variable temperature conditions and feedstocks																		sample_type:metagenomic assembly	The microbiome of anaerobic digestion of organic wastes under variable temperature conditions and feedstocks
	Candidatus Daviesbacteria bacterium GW2011_GWA2_39_33		1618423	131567;2;2323;1783234;1783273;1794810;1752718;1618423	cellular organisms;Bacteria;Bacteria incertae sedis;Bacteria candidate phyla;Patescibacteria group;Microgenomates group;Candidatus Daviesbacteria;Candidatus Daviesbacteria bacterium GW2011_GWA2_39_33	Bacteria		Candidatus Daviesbacteria					Candidatus Daviesbacteria bacterium GW2011_GWA2_39_33	WGS		Good	2015-05-07T00:00:00Z			PRJNA273161	SAMN03319474	GCA_000995045.1		LBWV00000000	Banfield Lab, University of California, Berkeley	WGS	Illumina HiSeq2000	33.07x	idba_ud v. 1.1			22	1272388	38.776	4	130521	41	3		1350	92.59	92.28		87.5		aquifer sediment		2011-06	2011		USA	North America	USA: Rifle, CO												Little is known about a radiation of phyla that may comprise >15% of the bacterial domain. Organisms from these phyla occur in diverse environments where they are suggested to mediate carbon and hydrogen cycles, but no members have been cultivated. Thus, this group represents a substantial gap in our understanding of bacteria. We reconstructed 8 complete and 789 draft genomes from >35 of these phyla, and show that these organisms consistently exhibit features that distinguish them from other bacteria. We infer that this group has a shared evolutionary history and refer to it as the Candidate Phyla Radiation (CPR). All genomes from the CPR are small and lack numerous biosynthetic pathways. Due to divergent 16S rRNA gene sequences, 50-100% of organisms sampled from specific phyla would evade detection in typical cultivation-independent surveys. CPR organisms often have self-splicing introns and proteins encoded within their rRNA genes, a feature rarely reported in bacteria. Further, they have unusual ribosome compositions. All are missing a ribosomal protein often absent in symbionts, and specific lineages are missing ribosomal proteins and biogenesis factors considered universal in bacteria. This implies different ribosome structures and biogenesis mechanisms, and underlines unusual biology across a large part of the bacterial domain. Each organism assembly was binned from one of 12 groundwater metagenome BioSamples: SAMN03202994, SAMN03202995, SAMN03202996, SAMN03202997, SAMN03202998, SAMN03202999, SAMN03203000, SAMN03203001, SAMN03203002, SAMN03203003, SAMN03203004, or SAMN03203005
	Candidatus Gottesmanbacteria bacterium strain NC_groundwater_1699_Pr3_B-0.1um_43_117		2282145	131567;2;2323;1783234;1783273;1794810;1752720;3106414;2282145	cellular organisms;Bacteria;Bacteria incertae sedis;Bacteria candidate phyla;Patescibacteria group;Microgenomates group;Candidatus Gottesmanbacteria;unclassified Candidatus Gottesmanbacteria;Candidatus Gottesmanbacteria bacterium	Bacteria		Candidatus Gottesmanbacteria					Candidatus Gottesmanbacteria bacterium	WGS	NC_groundwater_1699_Pr3_B-0.1um_43_117	Good	2020-12-21T00:00:00Z			PRJNA640378	SAMN15436346	GCA_016218215.1		JACREM000000000	Jill Banfield's Lab at Berkeley	WGS	Illumina NovaSeq	42.52x	MEGAHIT v. 1.2.20			96	1271408	42.5162	19	22172	38	4		1458	92.22	92.1		83.33		groundwater		2017-11-19	2017		USA	North America	USA: California, Middletown											sample_type:metagenomic assembly	Metagenomes from eight shallow groundwater sites across Northern California. "Huge and variable diversity of episymbiotic CPR bacteria and DPANN archaea in groundwater ecosystems", by He et al.
	Candidatus Daviesbacteria bacterium GW2011_GWC2_40_12		1618431	131567;2;2323;1783234;1783273;1794810;1752718;1618431	cellular organisms;Bacteria;Bacteria incertae sedis;Bacteria candidate phyla;Patescibacteria group;Microgenomates group;Candidatus Daviesbacteria;Candidatus Daviesbacteria bacterium GW2011_GWC2_40_12	Bacteria		Candidatus Daviesbacteria					Candidatus Daviesbacteria bacterium GW2011_GWC2_40_12	WGS		Good	2015-05-07T00:00:00Z			PRJNA273161	SAMN03319506	GCA_000995905.1		LBYB00000000	Banfield Lab, University of California, Berkeley	WGS	Illumina HiSeq2000	12.28x	idba_ud v. 1.1			20	1271115	38.9421	4	95911	45	1		1349	92.53	92.16		87.5		aquifer sediment		2011-06	2011		USA	North America	USA: Rifle, CO												Little is known about a radiation of phyla that may comprise >15% of the bacterial domain. Organisms from these phyla occur in diverse environments where they are suggested to mediate carbon and hydrogen cycles, but no members have been cultivated. Thus, this group represents a substantial gap in our understanding of bacteria. We reconstructed 8 complete and 789 draft genomes from >35 of these phyla, and show that these organisms consistently exhibit features that distinguish them from other bacteria. We infer that this group has a shared evolutionary history and refer to it as the Candidate Phyla Radiation (CPR). All genomes from the CPR are small and lack numerous biosynthetic pathways. Due to divergent 16S rRNA gene sequences, 50-100% of organisms sampled from specific phyla would evade detection in typical cultivation-independent surveys. CPR organisms often have self-splicing introns and proteins encoded within their rRNA genes, a feature rarely reported in bacteria. Further, they have unusual ribosome compositions. All are missing a ribosomal protein often absent in symbionts, and specific lineages are missing ribosomal proteins and biogenesis factors considered universal in bacteria. This implies different ribosome structures and biogenesis mechanisms, and underlines unusual biology across a large part of the bacterial domain. Each organism assembly was binned from one of 12 groundwater metagenome BioSamples: SAMN03202994, SAMN03202995, SAMN03202996, SAMN03202997, SAMN03202998, SAMN03202999, SAMN03203000, SAMN03203001, SAMN03203002, SAMN03203003, SAMN03203004, or SAMN03203005
	Candidatus Kerfeldbacteria bacterium clean5386		2053565	131567;2;2323;1783234;1783273;1794811;1817907;3106463;2053565	cellular organisms;Bacteria;Bacteria incertae sedis;Bacteria candidate phyla;Patescibacteria group;Parcubacteria group;Candidatus Kerfeldbacteria;unclassified Candidatus Kerfeldbacteria;Candidatus Kerfeldbacteria bacterium	Bacteria		Candidatus Kerfeldbacteria					Candidatus Kerfeldbacteria bacterium	WGS	clean5386	Good	2022-12-27T00:00:00Z	36494363		PRJNA834572	SAMN28413380	GCA_027425115.1		DAIBWG000000000			Illumina	12x	MEGAHIT v. V1			4	1255068	50.0699	1	788857	45	3		1278	92.1	92		91.7		sediment		2016-10-30	2016		China	Asia	China: Anhui, Wuhu											sample_type:metagenomic assembly
	Candidatus Magasanikbacteria bacterium GW2011_GWA2_56_11		1619044	131567;2;2323;1783234;1783273;1794811;1752731;1619044	cellular organisms;Bacteria;Bacteria incertae sedis;Bacteria candidate phyla;Patescibacteria group;Parcubacteria group;Candidatus Magasanikbacteria;Candidatus Magasanikbacteria bacterium GW2011_GWA2_56_11	Bacteria		Candidatus Magasanikbacteria					Candidatus Magasanikbacteria bacterium GW2011_GWA2_56_11	WGS		Good	2015-05-07T00:00:00Z			PRJNA273161	SAMN03320026	GCA_001004885.1		LCRX00000000	Banfield Lab, University of California, Berkeley	WGS	Illumina HiSeq2000	11.24x	idba_ud v. 1.1			23	1249622	55.4732	6	91613	46	2		1290	92.71	92.53		91.67		aquifer sediment		2011-06	2011		USA	North America	USA: Rifle, CO												Little is known about a radiation of phyla that may comprise >15% of the bacterial domain. Organisms from these phyla occur in diverse environments where they are suggested to mediate carbon and hydrogen cycles, but no members have been cultivated. Thus, this group represents a substantial gap in our understanding of bacteria. We reconstructed 8 complete and 789 draft genomes from >35 of these phyla, and show that these organisms consistently exhibit features that distinguish them from other bacteria. We infer that this group has a shared evolutionary history and refer to it as the Candidate Phyla Radiation (CPR). All genomes from the CPR are small and lack numerous biosynthetic pathways. Due to divergent 16S rRNA gene sequences, 50-100% of organisms sampled from specific phyla would evade detection in typical cultivation-independent surveys. CPR organisms often have self-splicing introns and proteins encoded within their rRNA genes, a feature rarely reported in bacteria. Further, they have unusual ribosome compositions. All are missing a ribosomal protein often absent in symbionts, and specific lineages are missing ribosomal proteins and biogenesis factors considered universal in bacteria. This implies different ribosome structures and biogenesis mechanisms, and underlines unusual biology across a large part of the bacterial domain. Each organism assembly was binned from one of 12 groundwater metagenome BioSamples: SAMN03202994, SAMN03202995, SAMN03202996, SAMN03202997, SAMN03202998, SAMN03202999, SAMN03203000, SAMN03203001, SAMN03203002, SAMN03203003, SAMN03203004, or SAMN03203005
	Candidatus Paceibacter sp. strain BE2011_3_41_10		2715251	131567;2;2323;1783234;1783273;1794811;221216;1432328;3099263;2715251	cellular organisms;Bacteria;Bacteria incertae sedis;Bacteria candidate phyla;Patescibacteria group;Parcubacteria group;Candidatus Parcubacteria;Paceibacter;unclassified Candidatus Paceibacter;Candidatus Paceibacter sp.	Bacteria		Candidatus Parcubacteria				Paceibacter	Candidatus Paceibacter sp.	WGS	BE2011_3_41_10	Good	2021-11-02T00:00:00Z			PRJNA767587	SAMN22209268	GCA_020725175.1		DYFM00000000	University Duisburg-Essen	WGS	Illumina HiSeq 2000	10x	MetaSPAdes v. 3.12			33	1239066	41.3418	7	65352	37	4		1212	92.71	92.59		87.5		groundwater filtered on filters		2011-01-25	2011		South Africa		South Africa: Beatrix mine in Welkom district											sample_type:metagenomic assembly	This study leveraged publicly available deep subsurface groundwater metagenomes to reconstruct hundreds of MAGs spanning 3 km of depth and use this dataset to investigate whether organisms show differences in their replication indices using iRep as a proxy measure or minimal generation times using growthpred as a proxy measure.
	Candidatus Kerfeldbacteria bacterium clean5387		2053565	131567;2;2323;1783234;1783273;1794811;1817907;3106463;2053565	cellular organisms;Bacteria;Bacteria incertae sedis;Bacteria candidate phyla;Patescibacteria group;Parcubacteria group;Candidatus Kerfeldbacteria;unclassified Candidatus Kerfeldbacteria;Candidatus Kerfeldbacteria bacterium	Bacteria		Candidatus Kerfeldbacteria					Candidatus Kerfeldbacteria bacterium	WGS	clean5387	Good	2022-12-27T00:00:00Z	36494363		PRJNA834572	SAMN28413381	GCA_027425095.1		DAIBWH000000000			Illumina	12x	MEGAHIT v. V1			2	1238082	50.0326	1	877264	44	3		1261	92	91.9		91.7		sediment		2016-10-30	2016		China	Asia	China: Anhui, Wuhu											sample_type:metagenomic assembly
	Candidatus Gracilibacteria bacterium CSMAG_1688		2044595	131567;2;2323;1783234;1783273;363464;1046947;2044595	cellular organisms;Bacteria;Bacteria incertae sedis;Bacteria candidate phyla;Patescibacteria group;Candidatus Gracilibacteria;unclassified Candidatus Gracilibacteria;Candidatus Gracilibacteria bacterium	Bacteria		Candidatus Gracilibacteria					Candidatus Gracilibacteria bacterium	WGS	CSMAG_1688	Good	2023-08-03T00:00:00Z			PRJNA950938	SAMN34049701	GCA_030632415.1		DAOVUV000000000			Illumina HiSeq	2x	Megahit v. 1.1.3			10	1235484	33.746	3	156105	33	2		1018	92.6	92.5		95.8		cold seep							not applicable	temperature:not applicable										sample_type:metagenomic assembly
	Candidatus Kerfeldbacteria bacterium CG15_BIG_FIL_POST_REV_8_21_14_020_45_12		2014247	131567;2;2323;1783234;1783273;1794811;1817907;2014247	cellular organisms;Bacteria;Bacteria incertae sedis;Bacteria candidate phyla;Patescibacteria group;Parcubacteria group;Candidatus Kerfeldbacteria;Candidatus Kerfeldbacteria bacterium CG15_BIG_FIL_POST_REV_8_21_14_020_45_12	Bacteria		Candidatus Kerfeldbacteria					Candidatus Kerfeldbacteria bacterium CG15_BIG_FIL_POST_REV_8_21_14_020_45_12	WGS	CG15_BIG_FIL_POST_REV_8_21_14_020_45_12	Good	2017-11-16T00:00:00Z			PRJNA362739	SAMN06659573	GCA_002781785.1		PFGC00000000	Jill Banfield Lab	WGS	Illumina HiSeq	10x	IDBA-UD v. 02.2016			64	1219034	45.01	12	31079	43	2		1256	93.9	93.3	1.6	80.1		groundwater		2014-08-21	2014		USA	North America	USA: Crystal Geyser near Green River, Utah	env_biome:subsurface										sample_type:metagenomic assembly	An enormous diversity of previously unknown bacteria and archaea have been discovered recently, but their functional capacities and distributions in the terrestrial subsurface remain uncertain. We applied genome-resolved metagenomics, single-cell genomics and geochemical analyses to investigate ecosystems in sandstone-hosted aquifers that were accessed by continually sampling an erupting CO2-driven geyser (Colorado Plateau, Utah, USA) over five days. Here, we defined microbial communities and linked them to their source regions based on variations in the physical and chemical characteristics of the associated groundwater. Autotrophic Altiarchaeum sp. and phylogenetically deep-branching nanoarchaea colonize the deepest aquifer. One nanoarchaeum with limited metabolic capacity is inferred to be a symbiont of the Altiarchaeum. In contrast, autotrophic Sulfurimonas sustained by aerobic sulfide oxidation and with the capacity for N2 fixation dominates the shallow aquifer. Candidate Phyla Radiation bacteria and microaerophilic Fe- and S-oxidizers are abundant when the intermediate aquifer contributes to the geyser groundwater. Under these conditions, the Fe- and S-oxidizers proliferate due to their high replication rates. The results demonstrate pronounced stratification in microbiome composition, with 106 different phylum-level lineages present in the three aquifers and high diversity and archaeal dominance in the the deeper subsurface.;derived from metagenome
	Candidatus Kerfeldbacteria bacterium strain NC_groundwater_1317_Ag_S-0.2um_47_26		2053565	131567;2;2323;1783234;1783273;1794811;1817907;3106463;2053565	cellular organisms;Bacteria;Bacteria incertae sedis;Bacteria candidate phyla;Patescibacteria group;Parcubacteria group;Candidatus Kerfeldbacteria;unclassified Candidatus Kerfeldbacteria;Candidatus Kerfeldbacteria bacterium	Bacteria		Candidatus Kerfeldbacteria					Candidatus Kerfeldbacteria bacterium	WGS	NC_groundwater_1317_Ag_S-0.2um_47_26	Good	2020-12-21T00:00:00Z			PRJNA640378	SAMN15435958	GCA_016207285.1		JACQPW000000000	Jill Banfield's Lab at Berkeley	WGS	Illumina NovaSeq	47.21x	MEGAHIT v. 1.2.9			102	1214241	47.2128	26	15436	42			1205	91.5	91.2		95.83		groundwater		2017-03-17	2017		USA	North America	USA: California, Modesto											sample_type:metagenomic assembly	Metagenomes from eight shallow groundwater sites across Northern California. "Huge and variable diversity of episymbiotic CPR bacteria and DPANN archaea in groundwater ecosystems", by He et al.
	Candidatus Absconditabacteria bacterium STF2_17		3018262	131567;2;2323;1783234;221235;2787866;3018262	cellular organisms;Bacteria;Bacteria incertae sedis;Bacteria candidate phyla;Candidatus Absconditabacteria;unclassified Candidatus Absconditabacteria;Candidatus Absconditabacteria bacterium	Bacteria		Candidatus Absconditabacteria					Candidatus Absconditabacteria bacterium	WGS	STF2_17	Good	2023-02-18T00:00:00Z			PRJNA900590	SAMN32737563	GCA_028708205.1		JAQVZI000000000			Illumina HiSeq	22.45x	SPAdes v. 3.15.5			37	1212126	36.1576	2	281204	37	2		1111	93.1	92.9		83.3		NEUS_F2 leachate from a leachate well at an active municipal landfill in the North Eastern United States		2019-02-12	2019		USA	North America	USA											sample_type:metagenomic assembly
	Candidatus Falkowbacteria bacterium strain W4_Combined_metabat1_130		2053554	131567;2;2323;1783234;1783273;1794811;1752728;3106388;2053554	cellular organisms;Bacteria;Bacteria incertae sedis;Bacteria candidate phyla;Patescibacteria group;Parcubacteria group;Candidatus Falkowbacteria;unclassified Candidatus Falkowbacteria;Candidatus Falkowbacteria bacterium	Bacteria		Candidatus Falkowbacteria					Candidatus Falkowbacteria bacterium	WGS	W4_Combined_metabat1_130	Good	2020-06-11T00:00:00Z			PRJNA615962	SAMN14482906	GCA_013336275.1		JAAXUA000000000	Univerisity of Wisconsin--Madison	WGS	Illumina NovaSeq	20.5014676x	SPAdes v. 3.12.0			10	1202303	50.5511	3	195363	47	3		1179	93.13	93.13		95.83		biofilm growing on a polymer composite week 8		2019-02-11	2019		USA	North America	USA:Wisconsin, near Picnic Point on the coast of Lake Mendota											sample_type:metagenomic assembly	This study aimed to identify the effects of microorganisms on the structure of polymer composites. The study used metagenome sequencing and materials characterization to identify the types of microorganisms and microbial metabolisms influencing the structure and stability of polymer composites in the built environment.
	Candidatus Parcubacteria bacterium RS_3_8		2762014	131567;2;2323;1783234;1783273;1794811;221216;3106536;2762014	cellular organisms;Bacteria;Bacteria incertae sedis;Bacteria candidate phyla;Patescibacteria group;Parcubacteria group;Candidatus Parcubacteria;unclassified Candidatus Parcubacteria;Candidatus Parcubacteria bacterium	Bacteria		Candidatus Parcubacteria					Candidatus Parcubacteria bacterium	WGS	RS_3_8	Good	2022-04-26T00:00:00Z			PRJNA707313	SAMN18451963	GCA_023142215.1		JAGLJW000000000		WGS	Illumina HiSeq	Not Applicable	CLC Genomics Workbench v. 11			92	1191201	28.9743	22	19316	34			1121	93.9	93.6		95.8		deep sea sediment		2017-09-21	2017		China	Asia	China: South China Sea											sample_type:metagenomic assembly
	Candidatus Parcubacteria bacterium bin S2.53		2762014	131567;2;2323;1783234;1783273;1794811;221216;3106536;2762014	cellular organisms;Bacteria;Bacteria incertae sedis;Bacteria candidate phyla;Patescibacteria group;Parcubacteria group;Candidatus Parcubacteria;unclassified Candidatus Parcubacteria;Candidatus Parcubacteria bacterium	Bacteria		Candidatus Parcubacteria					Candidatus Parcubacteria bacterium	WGS	bin S2.53	Good	2022-02-05T00:00:00Z			PRJNA625450	SAMN19414183	GCA_022013115.1		JAKLQZ000000000		WGS	Illumina HiSeq	96x	MEGAHIT v. v1.1.1			6	1171254	37.9013	2	209175	40	3		1110	92.47	92.34		95.83		groundwater		2016-09-29	2016		Finland	Europe	Finland: Olkiluoto											sample_type:metagenomic assembly
	Candidatus Beckwithbacteria bacterium strain AS27yjCOA_127		2053519	131567;2;2323;1783234;1783273;1794810;1752726;3106330;2053519	cellular organisms;Bacteria;Bacteria incertae sedis;Bacteria candidate phyla;Patescibacteria group;Microgenomates group;Candidatus Beckwithbacteria;unclassified Candidatus Beckwithbacteria;Candidatus Beckwithbacteria bacterium	Bacteria		Candidatus Beckwithbacteria					Candidatus Beckwithbacteria bacterium	WGS	AS27yjCOA_127	Good	2020-04-24T00:00:00Z	32123542		PRJNA602310	SAMN13894877	GCA_012798485.1		JAAZND000000000	Technical University of Denmark	WGS	Illumina Hiseq 2500	140.47501169x	Megahit v. 1.1.1			117	1170575	32.0293	27	16191	37	2		1305	93.37	92.95		87.5		anaerobic digestion of organic wastes under variable temperature conditions and feedstocks																		sample_type:metagenomic assembly	The microbiome of anaerobic digestion of organic wastes under variable temperature conditions and feedstocks
	Candidatus Microgenomates bacterium CRAIB_MAG102		2093373	131567;2;2323;1783234;1783273;1794810;67820;3106494;2093373	cellular organisms;Bacteria;Bacteria incertae sedis;Bacteria candidate phyla;Patescibacteria group;Microgenomates group;Candidatus Microgenomates;unclassified Candidatus Microgenomates;Candidatus Microgenomates bacterium	Bacteria		Candidatus Microgenomates					Candidatus Microgenomates bacterium	WGS	CRAIB_MAG102	Good	2022-09-28T00:00:00Z			PRJNA868779	SAMN30436223	GCA_025451195.1		JANWKV000000000		WGS	Illumina NovaSeq	63x	MEGAHIT v. v1.1.2			62	1170104	35.8486	16	24450	35	2		1249	90.5	90		75		agricultural soil; 12C-CH4 incubated pH 4.5 or pH 7.5; selected DNA (low %GC) through ClCs fractionation		2018-02-19	2018		United Kingdom	Europe	United Kingdom: Scotland, Aberdeen, Scottish Rural College (SRUC) Craibstone											sample_type:metagenomic assembly
	Candidatus Absconditabacterales bacterium SO_2017_LW2 bin 139		2927939	131567;2;2323;1783234;221235;2900568;2927938;2927939	cellular organisms;Bacteria;Bacteria incertae sedis;Bacteria candidate phyla;Candidatus Absconditabacteria;Candidatus Absconditabacterales;unclassified Candidatus Absconditabacterales;Candidatus Absconditabacterales bacterium	Bacteria		Candidatus Absconditabacteria		Candidatus Absconditabacterales			Candidatus Absconditabacterales bacterium	WGS	SO_2017_LW2 bin 139		2022-05-03T00:00:00Z			PRJNA823399	SAMN27301878	GCA_023228925.1		JALOAF000000000		WGS	Illumina HiSeq	17.4476x	SPAdes v. 3.11.1			87	1165901	27.2527	12	31133	43			1103	92.7	92		79.2		leachate from a leachate well at an active municipal landfill in Southern Ontario		2017-10	2017		Canada	North America	Canada: Waterloo											sample_type:metagenomic assembly
	Candidatus Daviesbacteria bacterium GW2011_GWA2_38_24		1618422	131567;2;2323;1783234;1783273;1794810;1752718;1618422	cellular organisms;Bacteria;Bacteria incertae sedis;Bacteria candidate phyla;Patescibacteria group;Microgenomates group;Candidatus Daviesbacteria;Candidatus Daviesbacteria bacterium GW2011_GWA2_38_24	Bacteria		Candidatus Daviesbacteria					Candidatus Daviesbacteria bacterium GW2011_GWA2_38_24	WGS		Good	2015-05-07T00:00:00Z			PRJNA273161	SAMN03319415	GCA_000992645.1		LBUP00000000	Banfield Lab, University of California, Berkeley	WGS	Illumina HiSeq2000	28.43x	idba_ud v. 1.1			26	1165062	37.4748	3	98091	37	2		1272	93.43	92.34		91.67		aquifer sediment		2011-06	2011		USA	North America	USA: Rifle, CO												Little is known about a radiation of phyla that may comprise >15% of the bacterial domain. Organisms from these phyla occur in diverse environments where they are suggested to mediate carbon and hydrogen cycles, but no members have been cultivated. Thus, this group represents a substantial gap in our understanding of bacteria. We reconstructed 8 complete and 789 draft genomes from >35 of these phyla, and show that these organisms consistently exhibit features that distinguish them from other bacteria. We infer that this group has a shared evolutionary history and refer to it as the Candidate Phyla Radiation (CPR). All genomes from the CPR are small and lack numerous biosynthetic pathways. Due to divergent 16S rRNA gene sequences, 50-100% of organisms sampled from specific phyla would evade detection in typical cultivation-independent surveys. CPR organisms often have self-splicing introns and proteins encoded within their rRNA genes, a feature rarely reported in bacteria. Further, they have unusual ribosome compositions. All are missing a ribosomal protein often absent in symbionts, and specific lineages are missing ribosomal proteins and biogenesis factors considered universal in bacteria. This implies different ribosome structures and biogenesis mechanisms, and underlines unusual biology across a large part of the bacterial domain. Each organism assembly was binned from one of 12 groundwater metagenome BioSamples: SAMN03202994, SAMN03202995, SAMN03202996, SAMN03202997, SAMN03202998, SAMN03202999, SAMN03203000, SAMN03203001, SAMN03203002, SAMN03203003, SAMN03203004, or SAMN03203005
	Candidatus Magasanikbacteria bacterium nzgw347		2026717	131567;2;2323;1783234;1783273;1794811;1752731;3106479;2026717	cellular organisms;Bacteria;Bacteria incertae sedis;Bacteria candidate phyla;Patescibacteria group;Parcubacteria group;Candidatus Magasanikbacteria;unclassified Candidatus Magasanikbacteria;Candidatus Magasanikbacteria bacterium	Bacteria		Candidatus Magasanikbacteria					Candidatus Magasanikbacteria bacterium	WGS	nzgw347	Good	2022-05-06T00:00:00Z	35191775		PRJNA699054	SAMN19017317	GCA_023246725.1		JAHFHV000000000		WGS	Illumina HiSeq	7.59538581943925x	SPAdes v. v3.11.1			56	1157571	47.6135	13	28372	50	2		1266	93	92.5		100		groundwater		2018-07-31	2018		New Zealand	Oceania	New Zealand: Canterbury region											sample_type:metagenomic assembly
	Candidatus Gracilibacteria bacterium strain MAG_52		2044595	131567;2;2323;1783234;1783273;363464;1046947;2044595	cellular organisms;Bacteria;Bacteria incertae sedis;Bacteria candidate phyla;Patescibacteria group;Candidatus Gracilibacteria;unclassified Candidatus Gracilibacteria;Candidatus Gracilibacteria bacterium	Bacteria		Candidatus Gracilibacteria					Candidatus Gracilibacteria bacterium	WGS	MAG_52	Good	2020-06-23T00:00:00Z			PRJNA601861	SAMN14239061	GCA_013368515.1		JABWCI000000000	NanJing University	WGS	Illumina X Ten	4x	IDBA_UD v. 1.1.2			28	1154102	23.6181	5	85035	31	3		1120	92.28	92.28		91.67		partial denitrification and anammox bioreactor		2018-04-01	2018		China	Asia	China:NanJing											sample_type:metagenomic assembly	Metagenomic and metatranscriptomic analysis of the partial denitrification and anammox bioreactor
	Candidatus Daviesbacteria bacterium clean373		2053542	131567;2;2323;1783234;1783273;1794810;1752718;3106368;2053542	cellular organisms;Bacteria;Bacteria incertae sedis;Bacteria candidate phyla;Patescibacteria group;Microgenomates group;Candidatus Daviesbacteria;unclassified Candidatus Daviesbacteria;Candidatus Daviesbacteria bacterium	Bacteria		Candidatus Daviesbacteria					Candidatus Daviesbacteria bacterium	WGS	clean373	Good	2022-12-27T00:00:00Z	36494363		PRJNA834572	SAMN28929022	GCA_027451625.1		DAIDIY000000000			Illumina	12x	MEGAHIT v. V1			51	1149767	34.3867	12	37019	44	2		1185	92.9	92.3		91.7		sediment		2014-10-30	2014		China	Asia	China: Jiangxi, ChengMenShan											sample_type:metagenomic assembly
	Candidatus Magasanikbacteria bacterium GW2011_GWD2_43_18		1619051	131567;2;2323;1783234;1783273;1794811;1752731;1619051	cellular organisms;Bacteria;Bacteria incertae sedis;Bacteria candidate phyla;Patescibacteria group;Parcubacteria group;Candidatus Magasanikbacteria;Candidatus Magasanikbacteria bacterium GW2011_GWD2_43_18	Bacteria		Candidatus Magasanikbacteria					Candidatus Magasanikbacteria bacterium GW2011_GWD2_43_18	WGS		Good	2015-05-07T00:00:00Z			PRJNA273161	SAMN03319711	GCA_000999365.1		LCFY00000000	Banfield Lab, University of California, Berkeley	WGS	Illumina HiSeq2000	17.97x	idba_ud v. 1.1			19	1148067	42.9995	6	84901	38	2		1188	92.34	91.98	4	91.67		aquifer sediment		2011-06	2011		USA	North America	USA: Rifle, CO												Little is known about a radiation of phyla that may comprise >15% of the bacterial domain. Organisms from these phyla occur in diverse environments where they are suggested to mediate carbon and hydrogen cycles, but no members have been cultivated. Thus, this group represents a substantial gap in our understanding of bacteria. We reconstructed 8 complete and 789 draft genomes from >35 of these phyla, and show that these organisms consistently exhibit features that distinguish them from other bacteria. We infer that this group has a shared evolutionary history and refer to it as the Candidate Phyla Radiation (CPR). All genomes from the CPR are small and lack numerous biosynthetic pathways. Due to divergent 16S rRNA gene sequences, 50-100% of organisms sampled from specific phyla would evade detection in typical cultivation-independent surveys. CPR organisms often have self-splicing introns and proteins encoded within their rRNA genes, a feature rarely reported in bacteria. Further, they have unusual ribosome compositions. All are missing a ribosomal protein often absent in symbionts, and specific lineages are missing ribosomal proteins and biogenesis factors considered universal in bacteria. This implies different ribosome structures and biogenesis mechanisms, and underlines unusual biology across a large part of the bacterial domain. Each organism assembly was binned from one of 12 groundwater metagenome BioSamples: SAMN03202994, SAMN03202995, SAMN03202996, SAMN03202997, SAMN03202998, SAMN03202999, SAMN03203000, SAMN03203001, SAMN03203002, SAMN03203003, SAMN03203004, or SAMN03203005
	Candidatus Beckwithbacteria bacterium GW2011_GWA2_47_25		1618370	131567;2;2323;1783234;1783273;1794810;1752726;1618370	cellular organisms;Bacteria;Bacteria incertae sedis;Bacteria candidate phyla;Patescibacteria group;Microgenomates group;Candidatus Beckwithbacteria;Candidatus Beckwithbacteria bacterium GW2011_GWA2_47_25	Bacteria		Candidatus Beckwithbacteria					Candidatus Beckwithbacteria bacterium GW2011_GWA2_47_25	WGS		Good	2015-05-07T00:00:00Z			PRJNA273161	SAMN03319928	GCA_001001885.1		LCOF00000000	Banfield Lab, University of California, Berkeley	WGS	Illumina HiSeq2000	32.51x	idba_ud v. 1.1			19	1147980	48.5979	2	146005	47	2		1232	92.53	91.98	4	87.5		aquifer sediment		2011-06	2011		USA	North America	USA: Rifle, CO												Little is known about a radiation of phyla that may comprise >15% of the bacterial domain. Organisms from these phyla occur in diverse environments where they are suggested to mediate carbon and hydrogen cycles, but no members have been cultivated. Thus, this group represents a substantial gap in our understanding of bacteria. We reconstructed 8 complete and 789 draft genomes from >35 of these phyla, and show that these organisms consistently exhibit features that distinguish them from other bacteria. We infer that this group has a shared evolutionary history and refer to it as the Candidate Phyla Radiation (CPR). All genomes from the CPR are small and lack numerous biosynthetic pathways. Due to divergent 16S rRNA gene sequences, 50-100% of organisms sampled from specific phyla would evade detection in typical cultivation-independent surveys. CPR organisms often have self-splicing introns and proteins encoded within their rRNA genes, a feature rarely reported in bacteria. Further, they have unusual ribosome compositions. All are missing a ribosomal protein often absent in symbionts, and specific lineages are missing ribosomal proteins and biogenesis factors considered universal in bacteria. This implies different ribosome structures and biogenesis mechanisms, and underlines unusual biology across a large part of the bacterial domain. Each organism assembly was binned from one of 12 groundwater metagenome BioSamples: SAMN03202994, SAMN03202995, SAMN03202996, SAMN03202997, SAMN03202998, SAMN03202999, SAMN03203000, SAMN03203001, SAMN03203002, SAMN03203003, SAMN03203004, or SAMN03203005
	Candidatus Magasanikbacteria bacterium GW2011_GWC2_42_27		1619049	131567;2;2323;1783234;1783273;1794811;1752731;1619049	cellular organisms;Bacteria;Bacteria incertae sedis;Bacteria candidate phyla;Patescibacteria group;Parcubacteria group;Candidatus Magasanikbacteria;Candidatus Magasanikbacteria bacterium GW2011_GWC2_42_27	Bacteria		Candidatus Magasanikbacteria					Candidatus Magasanikbacteria bacterium GW2011_GWC2_42_27	WGS		Good	2015-05-07T00:00:00Z			PRJNA273161	SAMN03319647	GCA_000998635.1		LCDM00000000	Banfield Lab, University of California, Berkeley	WGS	Illumina HiSeq2000	27.56x	idba_ud v. 1.1			20	1137899	42.9663	4	120582	41	2		1193	92.22	91.8		91.67		aquifer sediment		2011-06	2011		USA	North America	USA: Rifle, CO												Little is known about a radiation of phyla that may comprise >15% of the bacterial domain. Organisms from these phyla occur in diverse environments where they are suggested to mediate carbon and hydrogen cycles, but no members have been cultivated. Thus, this group represents a substantial gap in our understanding of bacteria. We reconstructed 8 complete and 789 draft genomes from >35 of these phyla, and show that these organisms consistently exhibit features that distinguish them from other bacteria. We infer that this group has a shared evolutionary history and refer to it as the Candidate Phyla Radiation (CPR). All genomes from the CPR are small and lack numerous biosynthetic pathways. Due to divergent 16S rRNA gene sequences, 50-100% of organisms sampled from specific phyla would evade detection in typical cultivation-independent surveys. CPR organisms often have self-splicing introns and proteins encoded within their rRNA genes, a feature rarely reported in bacteria. Further, they have unusual ribosome compositions. All are missing a ribosomal protein often absent in symbionts, and specific lineages are missing ribosomal proteins and biogenesis factors considered universal in bacteria. This implies different ribosome structures and biogenesis mechanisms, and underlines unusual biology across a large part of the bacterial domain. Each organism assembly was binned from one of 12 groundwater metagenome BioSamples: SAMN03202994, SAMN03202995, SAMN03202996, SAMN03202997, SAMN03202998, SAMN03202999, SAMN03203000, SAMN03203001, SAMN03203002, SAMN03203003, SAMN03203004, or SAMN03203005
	Candidatus Falkowbacteria bacterium CSMAG_1443		2053554	131567;2;2323;1783234;1783273;1794811;1752728;3106388;2053554	cellular organisms;Bacteria;Bacteria incertae sedis;Bacteria candidate phyla;Patescibacteria group;Parcubacteria group;Candidatus Falkowbacteria;unclassified Candidatus Falkowbacteria;Candidatus Falkowbacteria bacterium	Bacteria		Candidatus Falkowbacteria					Candidatus Falkowbacteria bacterium	WGS	CSMAG_1443	Good	2023-08-03T00:00:00Z			PRJNA950938	SAMN34049456	GCA_030631305.1		DAOVLK000000000			Illumina HiSeq	7x	Megahit v. 1.1.3			12	1135004	35.6231	3	144489	36	2		1078	93.7	93.7		100		cold seep							not applicable	temperature:not applicable										sample_type:metagenomic assembly
	Candidatus Nomurabacteria bacterium HK-STAS-PATE-40		2052152	131567;2;2323;1783234;1783273;1794811;1752729;3106526;2052152	cellular organisms;Bacteria;Bacteria incertae sedis;Bacteria candidate phyla;Patescibacteria group;Parcubacteria group;Candidatus Nomurabacteria;unclassified Candidatus Nomurabacteria;Candidatus Nomurabacteria bacterium	Bacteria		Candidatus Nomurabacteria					Candidatus Nomurabacteria bacterium	Complete	HK-STAS-PATE-40	Good	2022-06-24T00:00:00Z			PRJNA648801	SAMN15687841	GCA_023898645.1		CP060232		Complete	Illumina HiSeq; Oxford Nanopore	213.5x	unicycler v. v0.4.8-beta; flye v. v2.4.2			1	1134346	46.657	1	1134346	44	2		1172	94.6	94.4		100		activated sludge from Hong Kong Shatin wastewater treatment plant		2019-02	2019		China	Asia	China: Hong Kong Special Administrative Region											sample_type:metagenomic assembly
	Candidatus Kerfeldbacteria bacterium strain NC_groundwater_1953_Pr3_S-0.2um_48_12		2053565	131567;2;2323;1783234;1783273;1794811;1817907;3106463;2053565	cellular organisms;Bacteria;Bacteria incertae sedis;Bacteria candidate phyla;Patescibacteria group;Parcubacteria group;Candidatus Kerfeldbacteria;unclassified Candidatus Kerfeldbacteria;Candidatus Kerfeldbacteria bacterium	Bacteria		Candidatus Kerfeldbacteria					Candidatus Kerfeldbacteria bacterium	WGS	NC_groundwater_1953_Pr3_S-0.2um_48_12	Good	2020-12-21T00:00:00Z			PRJNA640378	SAMN15436753	GCA_016214565.1		JACROE000000000	Jill Banfield's Lab at Berkeley	WGS	Illumina NovaSeq	47.69x	MEGAHIT v. 1.2.9			3	1133805	47.6914	1	1116013	47	1		1121	92.77	92.59	4	91.67		groundwater		2018-09-10	2018		USA	North America	USA: California, Middletown											sample_type:metagenomic assembly	Metagenomes from eight shallow groundwater sites across Northern California. "Huge and variable diversity of episymbiotic CPR bacteria and DPANN archaea in groundwater ecosystems", by He et al.
	Candidatus Parcubacteria bacterium RS_12_54		2762014	131567;2;2323;1783234;1783273;1794811;221216;3106536;2762014	cellular organisms;Bacteria;Bacteria incertae sedis;Bacteria candidate phyla;Patescibacteria group;Parcubacteria group;Candidatus Parcubacteria;unclassified Candidatus Parcubacteria;Candidatus Parcubacteria bacterium	Bacteria		Candidatus Parcubacteria					Candidatus Parcubacteria bacterium	WGS	RS_12_54	Good	2022-04-26T00:00:00Z			PRJNA707313	SAMN18452428	GCA_023132875.1		JAGLXN000000000		WGS	Illumina HiSeq	Not Applicable	CLC Genomics Workbench v. 11			93	1131398	33.258	14	20509	41	1		1183	93.1	92.3		100		deep sea sediment		2017-09-25	2017		China	Asia	China: South China Sea											sample_type:metagenomic assembly
	Candidatus Absconditicoccus praedator M39-6		2735562	131567;2;2323;1783234;221235;2900568;2900569;2900570;2735562	cellular organisms;Bacteria;Bacteria incertae sedis;Bacteria candidate phyla;Candidatus Absconditabacteria;Candidatus Absconditabacterales;Candidatus Absconditicoccaceae;Candidatus Absconditicoccus;Candidatus Absconditicoccus praedator	Bacteria		Candidatus Absconditabacteria		Candidatus Absconditabacterales	Candidatus Absconditicoccaceae	Candidatus Absconditicoccus	Candidatus Absconditicoccus praedator	Deprecated	M39-6		2021-12-06T00:00:00Z	34750952		PRJNA758801	SAMN14833664			CP054059		Complete	Illumina NextSeq	30.0x	SPAdes v. 3.14.1			1	1129696	27.9326	1	1129696	38	2		1044	92.5	92.3		87.5		hypersaline soda lake		2019-11-15	2019		Russia	Europe	Russia: Moscow											sample_type:cell culture;sample_type:metagenomic assembly
	Candidatus Magasanikbacteria bacterium nzgw349		2026717	131567;2;2323;1783234;1783273;1794811;1752731;3106479;2026717	cellular organisms;Bacteria;Bacteria incertae sedis;Bacteria candidate phyla;Patescibacteria group;Parcubacteria group;Candidatus Magasanikbacteria;unclassified Candidatus Magasanikbacteria;Candidatus Magasanikbacteria bacterium	Bacteria		Candidatus Magasanikbacteria					Candidatus Magasanikbacteria bacterium	WGS	nzgw349	Good	2022-05-06T00:00:00Z	35191775		PRJNA699054	SAMN19017319	GCA_023246655.1		JAHFHX000000000		WGS	Illumina HiSeq	5.83789900974097x	SPAdes v. v3.11.1			32	1126037	44.7171	6	54958	48	3		1150	92.8	92.3	4	100		groundwater		2018-07-31	2018		New Zealand	Oceania	New Zealand: Canterbury region											sample_type:metagenomic assembly
	Candidatus Pacebacteria bacterium STF2_82		2053589	131567;2;2323;1783234;1783273;1794810;1752724;3106533;2053589	cellular organisms;Bacteria;Bacteria incertae sedis;Bacteria candidate phyla;Patescibacteria group;Microgenomates group;Candidatus Paceibacterota;unclassified Candidatus Paceibacterota;Candidatus Paceibacterota bacterium	Bacteria		Candidatus Paceibacterota					Candidatus Paceibacterota bacterium	WGS	STF2_82	Good	2023-02-18T00:00:00Z			PRJNA900590	SAMN32737705	GCA_028704755.1		JAQWEU000000000			Illumina HiSeq	4.94x	SPAdes v. 3.15.5			79	1120620	38.9085	16	19383	36	2		1112	93.4	93.3		91.7		NEUS_F2 leachate from a leachate well at an active municipal landfill in the North Eastern United States		2019-02-12	2019		USA	North America	USA											sample_type:metagenomic assembly
	Candidatus Buchananbacteria bacterium strain MJ120702A_bin-902		2268182	131567;2;2323;1783234;1783273;1794811;1817903;3106341;2268182	cellular organisms;Bacteria;Bacteria incertae sedis;Bacteria candidate phyla;Patescibacteria group;Parcubacteria group;Candidatus Buchananbacteria;unclassified Candidatus Buchananbacteria;Candidatus Buchananbacteria bacterium	Bacteria		Candidatus Buchananbacteria					Candidatus Buchananbacteria bacterium	WGS	MJ120702A_bin-902	Good	2020-07-10T00:00:00Z			PRJEB38681	SAMEA6944666	GCA_903863425.1		CAIPBY000000000	BILS	WGS						101	1119557	39.6343	21	16871	42	1		1156	92.71	92.34		91.67		freshwater		2012-07-02	2012		Finland	Europe	Finland	temperature:5.7											Stratified lakes and ponds that feature steep oxygen gradients are known to be significant net sources of greenhouse gases and hotspots in the carbon cycle. Despite their significant biogeochemical roles, the resident microbial communities, especially in the oxygen depleted hypolimnetic compartments are poorly known. In this paper, we present a comprehensive metagenome dataset including shotgun metagenomes from around 30 stratified lakes and ponds mainly located in the boreal and subarctic regions, but also including one reservoir from tropical Puerto Rico and one Swiss lake from the temperate zone. For most lakes and ponds, the data includes a vertical sample set spanning the oxic surface waters to anoxic bottom layers. In addition to the metagenomic sequences, the dataset includes environmental variables for the samples, such as oxygen, nutrient and carbon concentrations. The dataset is ideal for further exploring the microbial taxonomic and functional diversity in freshwater environments and climate change impacts on the functioning of these ecosystems.
	Candidatus Roizmanbacteria bacterium clean5420		2282149	131567;2;2323;1783234;1783273;1794810;1752723;3106553;2282149	cellular organisms;Bacteria;Bacteria incertae sedis;Bacteria candidate phyla;Patescibacteria group;Microgenomates group;Candidatus Roizmanbacteria;unclassified Candidatus Roizmanbacteria;Candidatus Roizmanbacteria bacterium	Bacteria		Candidatus Roizmanbacteria					Candidatus Roizmanbacteria bacterium	WGS	clean5420	Good	2022-12-27T00:00:00Z	36494363		PRJNA834572	SAMN28413414	GCA_027424385.1		DAIBXO000000000			Illumina	12x	MEGAHIT v. V1			7	1118329	41.5528	1	567797	45	5		1130	92	92		91.7		sediment		2016-12-07	2016		China	Asia	China: Guizhou, Zhijin											sample_type:metagenomic assembly
	Candidatus Pacebacteria bacterium RS_7_61		2053589	131567;2;2323;1783234;1783273;1794810;1752724;3106533;2053589	cellular organisms;Bacteria;Bacteria incertae sedis;Bacteria candidate phyla;Patescibacteria group;Microgenomates group;Candidatus Paceibacterota;unclassified Candidatus Paceibacterota;Candidatus Paceibacterota bacterium	Bacteria		Candidatus Paceibacterota					Candidatus Paceibacterota bacterium	WGS	RS_7_61	Good	2022-04-26T00:00:00Z			PRJNA707313	SAMN18452096	GCA_023137595.1		JAGLOZ000000000		WGS	Illumina HiSeq	Not Applicable	CLC Genomics Workbench v. 11			104	1106037	33.8441	20	17657	36	1		1204	92.8	92.6		95.8		deep sea sediment		2017-09-21	2017		China	Asia	China: South China Sea											sample_type:metagenomic assembly
	Candidatus Pacebacteria bacterium RS_7_32		2053589	131567;2;2323;1783234;1783273;1794810;1752724;3106533;2053589	cellular organisms;Bacteria;Bacteria incertae sedis;Bacteria candidate phyla;Patescibacteria group;Microgenomates group;Candidatus Paceibacterota;unclassified Candidatus Paceibacterota;Candidatus Paceibacterota bacterium	Bacteria		Candidatus Paceibacterota					Candidatus Paceibacterota bacterium	WGS	RS_7_32	Good	2022-04-26T00:00:00Z			PRJNA707313	SAMN18452083	GCA_023138945.1		JAGLOM000000000		WGS	Illumina HiSeq	Not Applicable	CLC Genomics Workbench v. 11			61	1104156	33.9548	15	27796	36	1		1141	93.2	93.1		100		deep sea sediment		2017-09-21	2017		China	Asia	China: South China Sea											sample_type:metagenomic assembly
	Candidatus Daviesbacteria bacterium GW2011_GWA1_36_8		1618417	131567;2;2323;1783234;1783273;1794810;1752718;1618417	cellular organisms;Bacteria;Bacteria incertae sedis;Bacteria candidate phyla;Patescibacteria group;Microgenomates group;Candidatus Daviesbacteria;Candidatus Daviesbacteria bacterium GW2011_GWA1_36_8	Bacteria		Candidatus Daviesbacteria					Candidatus Daviesbacteria bacterium GW2011_GWA1_36_8	WGS		Good	2015-05-07T00:00:00Z			PRJNA273161	SAMN03319357	GCA_000991895.1		LBSJ00000000	Banfield Lab, University of California, Berkeley	WGS	Illumina HiSeq2000	7.93x	idba_ud v. 1.1			48	1103893	36.1347	13	33000	38	2		1243	92.53	91.8		79.17		aquifer sediment		2011-06	2011		USA	North America	USA: Rifle, CO												Little is known about a radiation of phyla that may comprise >15% of the bacterial domain. Organisms from these phyla occur in diverse environments where they are suggested to mediate carbon and hydrogen cycles, but no members have been cultivated. Thus, this group represents a substantial gap in our understanding of bacteria. We reconstructed 8 complete and 789 draft genomes from >35 of these phyla, and show that these organisms consistently exhibit features that distinguish them from other bacteria. We infer that this group has a shared evolutionary history and refer to it as the Candidate Phyla Radiation (CPR). All genomes from the CPR are small and lack numerous biosynthetic pathways. Due to divergent 16S rRNA gene sequences, 50-100% of organisms sampled from specific phyla would evade detection in typical cultivation-independent surveys. CPR organisms often have self-splicing introns and proteins encoded within their rRNA genes, a feature rarely reported in bacteria. Further, they have unusual ribosome compositions. All are missing a ribosomal protein often absent in symbionts, and specific lineages are missing ribosomal proteins and biogenesis factors considered universal in bacteria. This implies different ribosome structures and biogenesis mechanisms, and underlines unusual biology across a large part of the bacterial domain. Each organism assembly was binned from one of 12 groundwater metagenome BioSamples: SAMN03202994, SAMN03202995, SAMN03202996, SAMN03202997, SAMN03202998, SAMN03202999, SAMN03203000, SAMN03203001, SAMN03203002, SAMN03203003, SAMN03203004, or SAMN03203005
	Candidatus Roizmanbacteria bacterium strain NC_groundwater_538_Ag_S-0.1um_35_236		2282149	131567;2;2323;1783234;1783273;1794810;1752723;3106553;2282149	cellular organisms;Bacteria;Bacteria incertae sedis;Bacteria candidate phyla;Patescibacteria group;Microgenomates group;Candidatus Roizmanbacteria;unclassified Candidatus Roizmanbacteria;Candidatus Roizmanbacteria bacterium	Bacteria		Candidatus Roizmanbacteria					Candidatus Roizmanbacteria bacterium	Complete	NC_groundwater_538_Ag_S-0.1um_35_236	Good	2020-12-29T00:00:00Z			PRJNA640378	SAMN15435034	GCA_016432445.1		CP066689	Jill Banfield's Lab at Berkeley	Complete	Illumina NovaSeq	35.15x	MEGAHIT v. 1.2.9			1	1103789	35.1546	1	1103789	45	2		1087	92.65	92.59		70.83		groundwater		2018-02-22	2018		USA	North America	USA: California, Modesto											sample_type:metagenomic assembly	Metagenomes from eight shallow groundwater sites across Northern California. "Huge and variable diversity of episymbiotic CPR bacteria and DPANN archaea in groundwater ecosystems", by He et al.
	Candidatus Magasanikbacteria bacterium GW2011_GWC2_37_14		1619046	131567;2;2323;1783234;1783273;1794811;1752731;1619046	cellular organisms;Bacteria;Bacteria incertae sedis;Bacteria candidate phyla;Patescibacteria group;Parcubacteria group;Candidatus Magasanikbacteria;Candidatus Magasanikbacteria bacterium GW2011_GWC2_37_14	Bacteria		Candidatus Magasanikbacteria					Candidatus Magasanikbacteria bacterium GW2011_GWC2_37_14	WGS		Good	2015-05-07T00:00:00Z			PRJNA273161	SAMN03319371	GCA_000990355.1		LBSX00000000	Banfield Lab, University of California, Berkeley	WGS	Illumina HiSeq2000	14.33x	idba_ud v. 1.1			24	1102395	36.2305	7	68893	48	1		1046	93.13	93.07		95.83		aquifer sediment		2011-06	2011		USA	North America	USA: Rifle, CO												Little is known about a radiation of phyla that may comprise >15% of the bacterial domain. Organisms from these phyla occur in diverse environments where they are suggested to mediate carbon and hydrogen cycles, but no members have been cultivated. Thus, this group represents a substantial gap in our understanding of bacteria. We reconstructed 8 complete and 789 draft genomes from >35 of these phyla, and show that these organisms consistently exhibit features that distinguish them from other bacteria. We infer that this group has a shared evolutionary history and refer to it as the Candidate Phyla Radiation (CPR). All genomes from the CPR are small and lack numerous biosynthetic pathways. Due to divergent 16S rRNA gene sequences, 50-100% of organisms sampled from specific phyla would evade detection in typical cultivation-independent surveys. CPR organisms often have self-splicing introns and proteins encoded within their rRNA genes, a feature rarely reported in bacteria. Further, they have unusual ribosome compositions. All are missing a ribosomal protein often absent in symbionts, and specific lineages are missing ribosomal proteins and biogenesis factors considered universal in bacteria. This implies different ribosome structures and biogenesis mechanisms, and underlines unusual biology across a large part of the bacterial domain. Each organism assembly was binned from one of 12 groundwater metagenome BioSamples: SAMN03202994, SAMN03202995, SAMN03202996, SAMN03202997, SAMN03202998, SAMN03202999, SAMN03203000, SAMN03203001, SAMN03203002, SAMN03203003, SAMN03203004, or SAMN03203005
	Candidatus Roizmanbacteria bacterium clean1047		2282149	131567;2;2323;1783234;1783273;1794810;1752723;3106553;2282149	cellular organisms;Bacteria;Bacteria incertae sedis;Bacteria candidate phyla;Patescibacteria group;Microgenomates group;Candidatus Roizmanbacteria;unclassified Candidatus Roizmanbacteria;Candidatus Roizmanbacteria bacterium	Bacteria		Candidatus Roizmanbacteria					Candidatus Roizmanbacteria bacterium	WGS	clean1047	Good	2022-12-27T00:00:00Z	36494363		PRJNA834572	SAMN28404655	GCA_027352325.1		DAIEJL000000000			Illumina	12x	MEGAHIT v. V1			9	1099786	41.6003	1	600444	46	3		1109	92	92		91.7		sediment		2016-12-07	2016		China	Asia	China: Guizhou, Banpo											sample_type:metagenomic assembly
	Candidatus Daviesbacteria bacterium clean1433		2053542	131567;2;2323;1783234;1783273;1794810;1752718;3106368;2053542	cellular organisms;Bacteria;Bacteria incertae sedis;Bacteria candidate phyla;Patescibacteria group;Microgenomates group;Candidatus Daviesbacteria;unclassified Candidatus Daviesbacteria;Candidatus Daviesbacteria bacterium	Bacteria		Candidatus Daviesbacteria					Candidatus Daviesbacteria bacterium	WGS	clean1433	Good	2022-12-27T00:00:00Z	36494363		PRJNA834572	SAMN28405357	GCA_027342865.1		DAHWPO000000000			Illumina	12x	MEGAHIT v. V1			49	1094706	40.4432	5	61051	34	1		1165	92.9	92.3	4.3	91.7		sediment		2016-12-08	2016		China	Asia	China: Guangdong, Fankou											sample_type:metagenomic assembly
	Candidatus Magasanikbacteria bacterium GW2011_GWA2_43_9		1619040	131567;2;2323;1783234;1783273;1794811;1752731;1619040	cellular organisms;Bacteria;Bacteria incertae sedis;Bacteria candidate phyla;Patescibacteria group;Parcubacteria group;Candidatus Magasanikbacteria;Candidatus Magasanikbacteria bacterium GW2011_GWA2_43_9	Bacteria		Candidatus Magasanikbacteria					Candidatus Magasanikbacteria bacterium GW2011_GWA2_43_9	WGS		Good	2015-05-07T00:00:00Z			PRJNA273161	SAMN03319739	GCA_001000125.1		LCHA00000000	Banfield Lab, University of California, Berkeley	WGS	Illumina HiSeq2000	8.81x	idba_ud v. 1.1			36	1093919	42.6804	7	58963	40	2		1159	92.1	91.8		91.67		aquifer sediment		2011-06	2011		USA	North America	USA: Rifle, CO												Little is known about a radiation of phyla that may comprise >15% of the bacterial domain. Organisms from these phyla occur in diverse environments where they are suggested to mediate carbon and hydrogen cycles, but no members have been cultivated. Thus, this group represents a substantial gap in our understanding of bacteria. We reconstructed 8 complete and 789 draft genomes from >35 of these phyla, and show that these organisms consistently exhibit features that distinguish them from other bacteria. We infer that this group has a shared evolutionary history and refer to it as the Candidate Phyla Radiation (CPR). All genomes from the CPR are small and lack numerous biosynthetic pathways. Due to divergent 16S rRNA gene sequences, 50-100% of organisms sampled from specific phyla would evade detection in typical cultivation-independent surveys. CPR organisms often have self-splicing introns and proteins encoded within their rRNA genes, a feature rarely reported in bacteria. Further, they have unusual ribosome compositions. All are missing a ribosomal protein often absent in symbionts, and specific lineages are missing ribosomal proteins and biogenesis factors considered universal in bacteria. This implies different ribosome structures and biogenesis mechanisms, and underlines unusual biology across a large part of the bacterial domain. Each organism assembly was binned from one of 12 groundwater metagenome BioSamples: SAMN03202994, SAMN03202995, SAMN03202996, SAMN03202997, SAMN03202998, SAMN03202999, SAMN03203000, SAMN03203001, SAMN03203002, SAMN03203003, SAMN03203004, or SAMN03203005
	uncultured Candidatus Gracilibacteria bacterium ERR9968822_bin.3_MetaWRAP_v1.3_MAG		363504	131567;2;2323;1783234;1783273;363464;363478;363504	cellular organisms;Bacteria;Bacteria incertae sedis;Bacteria candidate phyla;Patescibacteria group;Candidatus Gracilibacteria;environmental samples;uncultured Candidatus Gracilibacteria bacterium	Bacteria		Candidatus Gracilibacteria					uncultured Candidatus Gracilibacteria bacterium	WGS	ERR9968822_bin.3_MetaWRAP_v1.3_MAG	Good	2023-09-30T00:00:00Z			PRJEB65351	SAMEA114444324	GCA_963522055.1		CAUQWK000000000								9	1091395	25.2066	2	296955	30	3		1028	92.4	92.2		95.8		oral metagenome		2014-10-02	2014		Australia	Oceania	Australia
	Candidatus Buchananbacteria bacterium CG10_big_fil_rev_8_21_14_0_10_42_9		1974526	131567;2;2323;1783234;1783273;1794811;1817903;1974526	cellular organisms;Bacteria;Bacteria incertae sedis;Bacteria candidate phyla;Patescibacteria group;Parcubacteria group;Candidatus Buchananbacteria;Candidatus Buchananbacteria bacterium CG10_big_fil_rev_8_21_14_0_10_42_9	Bacteria		Candidatus Buchananbacteria					Candidatus Buchananbacteria bacterium CG10_big_fil_rev_8_21_14_0_10_42_9	WGS	CG10_big_fil_rev_8_21_14_0_10_42_9	Good	2017-11-14T00:00:00Z			PRJNA362739	SAMN06659330	GCA_002773845.1		PEZZ00000000	Jill Banfield Lab	WGS	Illumina HiSeq	10x	IDBA-UD v. 02.2016			50	1090213	41.52	12	31173	42	4		1205	94.6	93.7	3.1	80.1		groundwater		2014-08-21	2014		USA	North America	USA: Crystal Geyser near Green River, Utah	env_biome:subsurface										sample_type:metagenomic assembly	An enormous diversity of previously unknown bacteria and archaea have been discovered recently, but their functional capacities and distributions in the terrestrial subsurface remain uncertain. We applied genome-resolved metagenomics, single-cell genomics and geochemical analyses to investigate ecosystems in sandstone-hosted aquifers that were accessed by continually sampling an erupting CO2-driven geyser (Colorado Plateau, Utah, USA) over five days. Here, we defined microbial communities and linked them to their source regions based on variations in the physical and chemical characteristics of the associated groundwater. Autotrophic Altiarchaeum sp. and phylogenetically deep-branching nanoarchaea colonize the deepest aquifer. One nanoarchaeum with limited metabolic capacity is inferred to be a symbiont of the Altiarchaeum. In contrast, autotrophic Sulfurimonas sustained by aerobic sulfide oxidation and with the capacity for N2 fixation dominates the shallow aquifer. Candidate Phyla Radiation bacteria and microaerophilic Fe- and S-oxidizers are abundant when the intermediate aquifer contributes to the geyser groundwater. Under these conditions, the Fe- and S-oxidizers proliferate due to their high replication rates. The results demonstrate pronounced stratification in microbiome composition, with 106 different phylum-level lineages present in the three aquifers and high diversity and archaeal dominance in the the deeper subsurface.;derived from metagenome
	Candidatus Woesebacteria bacterium strain S1C87		2026804	131567;2;2323;1783234;1783273;1794810;1752722;3106622;2026804	cellular organisms;Bacteria;Bacteria incertae sedis;Bacteria candidate phyla;Patescibacteria group;Microgenomates group;Candidatus Woesebacteria;unclassified Candidatus Woesebacteria;Candidatus Woesebacteria bacterium	Bacteria		Candidatus Woesebacteria					Candidatus Woesebacteria bacterium	WGS	S1C87	Good	2021-12-14T00:00:00Z			PRJNA655112	SAMN23440121	GCA_021209405.1		JAJOIK000000000	Gujarat Biotechnology Research Centre	WGS	IonTorrent	21.78x	SPAdes v. 3.11.1			7	1089176	47.6093	2	395125	44	2		1182	93.25	92.89		87.5		Textile industry effluent		2018-07-06	2018		India		India: Jetpur, Gujarat											sample_type:metagenomic assembly	Textile industry wastewater effluent dominated by Shewanellaceae, Bacteroidaceae and Pseudomonadaceae harbouring genes encoding catalytic enzymes for textile dye degradation potential from Gujarat, India
	Candidatus Beckwithbacteria bacterium GW2011_GWA1_46_30		1618368	131567;2;2323;1783234;1783273;1794810;1752726;1618368	cellular organisms;Bacteria;Bacteria incertae sedis;Bacteria candidate phyla;Patescibacteria group;Microgenomates group;Candidatus Beckwithbacteria;Candidatus Beckwithbacteria bacterium GW2011_GWA1_46_30	Bacteria		Candidatus Beckwithbacteria					Candidatus Beckwithbacteria bacterium GW2011_GWA1_46_30	WGS		Good	2015-05-07T00:00:00Z			PRJNA273161	SAMN03319881	GCA_001002615.1		LCML00000000	Banfield Lab, University of California, Berkeley	WGS	Illumina HiSeq2000	31.78x	idba_ud v. 1.1			21	1086326	48.5142	3	146093	44	3		1180	92.83	92.71		91.67		aquifer sediment		2011-06	2011		USA	North America	USA: Rifle, CO												Little is known about a radiation of phyla that may comprise >15% of the bacterial domain. Organisms from these phyla occur in diverse environments where they are suggested to mediate carbon and hydrogen cycles, but no members have been cultivated. Thus, this group represents a substantial gap in our understanding of bacteria. We reconstructed 8 complete and 789 draft genomes from >35 of these phyla, and show that these organisms consistently exhibit features that distinguish them from other bacteria. We infer that this group has a shared evolutionary history and refer to it as the Candidate Phyla Radiation (CPR). All genomes from the CPR are small and lack numerous biosynthetic pathways. Due to divergent 16S rRNA gene sequences, 50-100% of organisms sampled from specific phyla would evade detection in typical cultivation-independent surveys. CPR organisms often have self-splicing introns and proteins encoded within their rRNA genes, a feature rarely reported in bacteria. Further, they have unusual ribosome compositions. All are missing a ribosomal protein often absent in symbionts, and specific lineages are missing ribosomal proteins and biogenesis factors considered universal in bacteria. This implies different ribosome structures and biogenesis mechanisms, and underlines unusual biology across a large part of the bacterial domain. Each organism assembly was binned from one of 12 groundwater metagenome BioSamples: SAMN03202994, SAMN03202995, SAMN03202996, SAMN03202997, SAMN03202998, SAMN03202999, SAMN03203000, SAMN03203001, SAMN03203002, SAMN03203003, SAMN03203004, or SAMN03203005
	Candidatus Beckwithbacteria bacterium GW2011_GWB1_47_15		1618371	131567;2;2323;1783234;1783273;1794810;1752726;1618371	cellular organisms;Bacteria;Bacteria incertae sedis;Bacteria candidate phyla;Patescibacteria group;Microgenomates group;Candidatus Beckwithbacteria;Candidatus Beckwithbacteria bacterium GW2011_GWB1_47_15	Bacteria		Candidatus Beckwithbacteria					Candidatus Beckwithbacteria bacterium GW2011_GWB1_47_15	WGS		Good	2015-05-07T00:00:00Z			PRJNA273161	SAMN03319916	GCA_001001955.1		LCNT00000000	Banfield Lab, University of California, Berkeley	WGS	Illumina HiSeq2000	15.15x	idba_ud v. 1.1			11	1085662	48.6982	3	171669	46	3		1153	92.59	92.41		87.5		aquifer sediment		2011-06	2011		USA	North America	USA: Rifle, CO												Little is known about a radiation of phyla that may comprise >15% of the bacterial domain. Organisms from these phyla occur in diverse environments where they are suggested to mediate carbon and hydrogen cycles, but no members have been cultivated. Thus, this group represents a substantial gap in our understanding of bacteria. We reconstructed 8 complete and 789 draft genomes from >35 of these phyla, and show that these organisms consistently exhibit features that distinguish them from other bacteria. We infer that this group has a shared evolutionary history and refer to it as the Candidate Phyla Radiation (CPR). All genomes from the CPR are small and lack numerous biosynthetic pathways. Due to divergent 16S rRNA gene sequences, 50-100% of organisms sampled from specific phyla would evade detection in typical cultivation-independent surveys. CPR organisms often have self-splicing introns and proteins encoded within their rRNA genes, a feature rarely reported in bacteria. Further, they have unusual ribosome compositions. All are missing a ribosomal protein often absent in symbionts, and specific lineages are missing ribosomal proteins and biogenesis factors considered universal in bacteria. This implies different ribosome structures and biogenesis mechanisms, and underlines unusual biology across a large part of the bacterial domain. Each organism assembly was binned from one of 12 groundwater metagenome BioSamples: SAMN03202994, SAMN03202995, SAMN03202996, SAMN03202997, SAMN03202998, SAMN03202999, SAMN03203000, SAMN03203001, SAMN03203002, SAMN03203003, SAMN03203004, or SAMN03203005
	Candidatus Uhrbacteria bacterium strain Bjer_18-Q3-R1-45_BAT3C.201_fly		2053634	131567;2;2323;1783234;1783273;1794811;1752732;3106607;2053634	cellular organisms;Bacteria;Bacteria incertae sedis;Bacteria candidate phyla;Patescibacteria group;Parcubacteria group;Candidatus Uhrbacteria;unclassified Candidatus Uhrbacteria;Candidatus Uhrbacteria bacterium	Bacteria		Candidatus Uhrbacteria					Candidatus Uhrbacteria bacterium	Complete	Bjer_18-Q3-R1-45_BAT3C.201_fly	Good	2021-01-19T00:00:00Z			PRJNA629478	SAMN16425670	GCA_016699205.1		CP064964	Aalborg University	Complete	Oxford Nanopore PromethION	15.721472x	CANU v. 1.8			1	1082254	52.2691	1	1082254	45	3		1114	93.31	93.07		95.83		activated sludge from Bjer_18-Q3-R1-45		2018-08-29	2018		Denmark	Europe	Denmark: Bjergmarken											sample_type:metagenomic assembly	This project encompasses data from the MiDAS genomes project, recovery of >1000 high-quality metagenome-assembled genomes. The project is funded by the Villum Foundation, Denmark. The associated sample metagenomes are from 23 Danish wastewater treatment plants. Both Illumina and Oxford Nanopore data are submitted.
	Candidatus Daviesbacteria bacterium GW2011_GWB1_36_5		1618426	131567;2;2323;1783234;1783273;1794810;1752718;1618426	cellular organisms;Bacteria;Bacteria incertae sedis;Bacteria candidate phyla;Patescibacteria group;Microgenomates group;Candidatus Daviesbacteria;Candidatus Daviesbacteria bacterium GW2011_GWB1_36_5	Bacteria		Candidatus Daviesbacteria					Candidatus Daviesbacteria bacterium GW2011_GWB1_36_5	WGS		Good	2015-05-07T00:00:00Z			PRJNA273161	SAMN03319348	GCA_000991695.1		LBSA00000000	Banfield Lab, University of California, Berkeley	WGS	Illumina HiSeq2000	5.15x	idba_ud v. 1.1			55	1080324	35.9307	15	24341	37	2		1248	92.65	92.22		83.33		aquifer sediment		2011-06	2011		USA	North America	USA: Rifle, CO												Little is known about a radiation of phyla that may comprise >15% of the bacterial domain. Organisms from these phyla occur in diverse environments where they are suggested to mediate carbon and hydrogen cycles, but no members have been cultivated. Thus, this group represents a substantial gap in our understanding of bacteria. We reconstructed 8 complete and 789 draft genomes from >35 of these phyla, and show that these organisms consistently exhibit features that distinguish them from other bacteria. We infer that this group has a shared evolutionary history and refer to it as the Candidate Phyla Radiation (CPR). All genomes from the CPR are small and lack numerous biosynthetic pathways. Due to divergent 16S rRNA gene sequences, 50-100% of organisms sampled from specific phyla would evade detection in typical cultivation-independent surveys. CPR organisms often have self-splicing introns and proteins encoded within their rRNA genes, a feature rarely reported in bacteria. Further, they have unusual ribosome compositions. All are missing a ribosomal protein often absent in symbionts, and specific lineages are missing ribosomal proteins and biogenesis factors considered universal in bacteria. This implies different ribosome structures and biogenesis mechanisms, and underlines unusual biology across a large part of the bacterial domain. Each organism assembly was binned from one of 12 groundwater metagenome BioSamples: SAMN03202994, SAMN03202995, SAMN03202996, SAMN03202997, SAMN03202998, SAMN03202999, SAMN03203000, SAMN03203001, SAMN03203002, SAMN03203003, SAMN03203004, or SAMN03203005
	Candidatus Buchananbacteria bacterium strain Bin_492		2268182	131567;2;2323;1783234;1783273;1794811;1817903;3106341;2268182	cellular organisms;Bacteria;Bacteria incertae sedis;Bacteria candidate phyla;Patescibacteria group;Parcubacteria group;Candidatus Buchananbacteria;unclassified Candidatus Buchananbacteria;Candidatus Buchananbacteria bacterium	Bacteria		Candidatus Buchananbacteria					Candidatus Buchananbacteria bacterium	WGS	Bin_492	Good	2020-09-24T00:00:00Z			PRJNA561032	SAMN13151234	GCA_014729025.1		WJKP00000000	University of New South Wales	WGS	Illumina NextSeq	27.1160x	MegaHit v. 1.1.1			61	1079062	32.6456	12	25492	42	1		1177	92.16	91.86		95.83		microbial mat from hypersaline water environment		2013-06-13	2013		Australia	Oceania	Australia: Shark Bay, Hameline Pool	temperature:24.8 deg C										sample_type:metagenomic assembly	Metagenomic-assembled genomes affiliated to uncultivated bacteria and archaea in Shark Bay microbial mats
	Candidatus Levybacteria bacterium C24_metabat.bin.177_sub		2052151	131567;2;2323;1783234;1783273;1794810;1752719;3106472;2052151	cellular organisms;Bacteria;Bacteria incertae sedis;Bacteria candidate phyla;Patescibacteria group;Microgenomates group;Candidatus Levybacteria;unclassified Candidatus Levybacteria;Candidatus Levybacteria bacterium	Bacteria		Candidatus Levybacteria					Candidatus Levybacteria bacterium	WGS	C24_metabat.bin.177_sub	Good	2023-08-08T00:00:00Z			PRJNA700657	SAMN36729962	GCA_030700175.1		JAUYKC000000000			Illumina NovaSeq	12.86x	DAS Tool v. 1.1.2			82	1072536	38.0746	14	25402	38	2		1132	92.3	91.5		87.5		groundwater		2019-10-24	2019		Canada	North America	Canada: Alberta											sample_type:metagenomic assembly
	Candidatus Daviesbacteria bacterium GW2011_GWB1_41_15		1618428	131567;2;2323;1783234;1783273;1794810;1752718;1618428	cellular organisms;Bacteria;Bacteria incertae sedis;Bacteria candidate phyla;Patescibacteria group;Microgenomates group;Candidatus Daviesbacteria;Candidatus Daviesbacteria bacterium GW2011_GWB1_41_15	Bacteria		Candidatus Daviesbacteria					Candidatus Daviesbacteria bacterium GW2011_GWB1_41_15	WGS		Good	2015-05-07T00:00:00Z			PRJNA273161	SAMN03319573	GCA_000996555.1		LCAQ00000000	Banfield Lab, University of California, Berkeley	WGS	Illumina HiSeq2000	14.59x	idba_ud v. 1.1			9	1070928	39.6708	2	274208	47	3		1140	93.43	93.19		87.5		aquifer sediment		2011-06	2011		USA	North America	USA: Rifle, CO												Little is known about a radiation of phyla that may comprise >15% of the bacterial domain. Organisms from these phyla occur in diverse environments where they are suggested to mediate carbon and hydrogen cycles, but no members have been cultivated. Thus, this group represents a substantial gap in our understanding of bacteria. We reconstructed 8 complete and 789 draft genomes from >35 of these phyla, and show that these organisms consistently exhibit features that distinguish them from other bacteria. We infer that this group has a shared evolutionary history and refer to it as the Candidate Phyla Radiation (CPR). All genomes from the CPR are small and lack numerous biosynthetic pathways. Due to divergent 16S rRNA gene sequences, 50-100% of organisms sampled from specific phyla would evade detection in typical cultivation-independent surveys. CPR organisms often have self-splicing introns and proteins encoded within their rRNA genes, a feature rarely reported in bacteria. Further, they have unusual ribosome compositions. All are missing a ribosomal protein often absent in symbionts, and specific lineages are missing ribosomal proteins and biogenesis factors considered universal in bacteria. This implies different ribosome structures and biogenesis mechanisms, and underlines unusual biology across a large part of the bacterial domain. Each organism assembly was binned from one of 12 groundwater metagenome BioSamples: SAMN03202994, SAMN03202995, SAMN03202996, SAMN03202997, SAMN03202998, SAMN03202999, SAMN03203000, SAMN03203001, SAMN03203002, SAMN03203003, SAMN03203004, or SAMN03203005
	Candidatus Nomurabacteria bacterium Iy174_bin30		2052152	131567;2;2323;1783234;1783273;1794811;1752729;3106526;2052152	cellular organisms;Bacteria;Bacteria incertae sedis;Bacteria candidate phyla;Patescibacteria group;Parcubacteria group;Candidatus Nomurabacteria;unclassified Candidatus Nomurabacteria;Candidatus Nomurabacteria bacterium	Bacteria		Candidatus Nomurabacteria					Candidatus Nomurabacteria bacterium	WGS	Iy174_bin30	Good	2023-09-08T00:00:00Z			PRJNA732531	SAMN21241830	GCA_031275815.1		JAISOF000000000			Illumina NovaSeq	62x	MEGAHIT v. 1.2.8			43	1067570	48.713	10	37060	42	3		1072	94	93.7		100		termite gut		2013-03-25	2013		USA	North America	USA: Fort Lauderdale Research & Education Center, Florida		Incisitermes snyderi									sample_type:metagenomic assembly;sample_type:metagenomic assembly
	Candidatus Levybacteria bacterium C24_metabat.bin.103		2052151	131567;2;2323;1783234;1783273;1794810;1752719;3106472;2052151	cellular organisms;Bacteria;Bacteria incertae sedis;Bacteria candidate phyla;Patescibacteria group;Microgenomates group;Candidatus Levybacteria;unclassified Candidatus Levybacteria;Candidatus Levybacteria bacterium	Bacteria		Candidatus Levybacteria					Candidatus Levybacteria bacterium	WGS	C24_metabat.bin.103	Good	2023-08-08T00:00:00Z			PRJNA700657	SAMN36729925	GCA_030688325.1		JAUYIR000000000			Illumina NovaSeq	42.61x	DAS Tool v. 1.1.2			65	1067397	36.0487	12	27076	37			1162	93	92.3	4.8	83.3		groundwater		2019-10-24	2019		Canada	North America	Canada: Alberta											sample_type:metagenomic assembly
	Candidatus Kuenenbacteria bacterium strain AS27yjCOA_103		2699743	131567;2;2323;1783234;1783273;1794811;1752740;3106466;2699743	cellular organisms;Bacteria;Bacteria incertae sedis;Bacteria candidate phyla;Patescibacteria group;Parcubacteria group;Candidatus Kuenenbacteria;unclassified Candidatus Kuenenbacteria;Candidatus Kuenenbacteria bacterium	Bacteria		Candidatus Kuenenbacteria					Candidatus Kuenenbacteria bacterium	WGS	AS27yjCOA_103	Good	2020-04-24T00:00:00Z	32123542		PRJNA602310	SAMN13894871	GCA_012798565.1		JAAZMX000000000	Technical University of Denmark	WGS	Illumina Hiseq 2500	327.569640705x	Megahit v. 1.1.1			75	1060743	42.2954	18	20140	48	3		1170	93.91	93.37	7.69	95.83		anaerobic digestion of organic wastes under variable temperature conditions and feedstocks																		sample_type:metagenomic assembly	The microbiome of anaerobic digestion of organic wastes under variable temperature conditions and feedstocks
	Candidatus Magasanikbacteria bacterium nzgw350		2026717	131567;2;2323;1783234;1783273;1794811;1752731;3106479;2026717	cellular organisms;Bacteria;Bacteria incertae sedis;Bacteria candidate phyla;Patescibacteria group;Parcubacteria group;Candidatus Magasanikbacteria;unclassified Candidatus Magasanikbacteria;Candidatus Magasanikbacteria bacterium	Bacteria		Candidatus Magasanikbacteria					Candidatus Magasanikbacteria bacterium	WGS	nzgw350	Good	2022-05-06T00:00:00Z	35191775		PRJNA699054	SAMN19017321	GCA_023246715.1		JAHFHZ000000000		WGS	Illumina HiSeq	9.28037008125532x	SPAdes v. v3.11.1			44	1058102	49.0386	10	33907	43	3		1110	92	92		100		groundwater		2018-08-01	2018		New Zealand	Oceania	New Zealand: Canterbury region											sample_type:metagenomic assembly
	Candidatus Daviesbacteria bacterium GW2011_GWA1_41_61		1618419	131567;2;2323;1783234;1783273;1794810;1752718;1618419	cellular organisms;Bacteria;Bacteria incertae sedis;Bacteria candidate phyla;Patescibacteria group;Microgenomates group;Candidatus Daviesbacteria;Candidatus Daviesbacteria bacterium GW2011_GWA1_41_61	Bacteria		Candidatus Daviesbacteria					Candidatus Daviesbacteria bacterium GW2011_GWA1_41_61	WGS		Good	2015-05-07T00:00:00Z			PRJNA273161	SAMN03319602	GCA_000997385.1		LCBT00000000	Banfield Lab, University of California, Berkeley	WGS	Illumina HiSeq2000	62.15x	idba_ud v. 1.1			7	1055662	39.6558	2	275699	47	3		1122	93.49	93.25		87.5		aquifer sediment		2011-06	2011		USA	North America	USA: Rifle, CO												Little is known about a radiation of phyla that may comprise >15% of the bacterial domain. Organisms from these phyla occur in diverse environments where they are suggested to mediate carbon and hydrogen cycles, but no members have been cultivated. Thus, this group represents a substantial gap in our understanding of bacteria. We reconstructed 8 complete and 789 draft genomes from >35 of these phyla, and show that these organisms consistently exhibit features that distinguish them from other bacteria. We infer that this group has a shared evolutionary history and refer to it as the Candidate Phyla Radiation (CPR). All genomes from the CPR are small and lack numerous biosynthetic pathways. Due to divergent 16S rRNA gene sequences, 50-100% of organisms sampled from specific phyla would evade detection in typical cultivation-independent surveys. CPR organisms often have self-splicing introns and proteins encoded within their rRNA genes, a feature rarely reported in bacteria. Further, they have unusual ribosome compositions. All are missing a ribosomal protein often absent in symbionts, and specific lineages are missing ribosomal proteins and biogenesis factors considered universal in bacteria. This implies different ribosome structures and biogenesis mechanisms, and underlines unusual biology across a large part of the bacterial domain. Each organism assembly was binned from one of 12 groundwater metagenome BioSamples: SAMN03202994, SAMN03202995, SAMN03202996, SAMN03202997, SAMN03202998, SAMN03202999, SAMN03203000, SAMN03203001, SAMN03203002, SAMN03203003, SAMN03203004, or SAMN03203005
	Candidatus Nomurabacteria bacterium Ike-200m-9		2052152	131567;2;2323;1783234;1783273;1794811;1752729;3106526;2052152	cellular organisms;Bacteria;Bacteria incertae sedis;Bacteria candidate phyla;Patescibacteria group;Parcubacteria group;Candidatus Nomurabacteria;unclassified Candidatus Nomurabacteria;Candidatus Nomurabacteria bacterium	Bacteria		Candidatus Nomurabacteria					Candidatus Nomurabacteria bacterium	WGS	Ike-200m-9	Good	2022-07-07T00:00:00Z			PRJEB35640	SAMEA14306380	GCA_943356445.1		CALREZ000000000		WGS						34	1051814	43.879	8	43210	42	2		1172	92.9	92.7		95.8		Freshwater lake		2017-11-25	2017		Japan	Asia	Japan
	Candidatus Daviesbacteria bacterium clean1555		2053542	131567;2;2323;1783234;1783273;1794810;1752718;3106368;2053542	cellular organisms;Bacteria;Bacteria incertae sedis;Bacteria candidate phyla;Patescibacteria group;Microgenomates group;Candidatus Daviesbacteria;unclassified Candidatus Daviesbacteria;Candidatus Daviesbacteria bacterium	Bacteria		Candidatus Daviesbacteria					Candidatus Daviesbacteria bacterium	WGS	clean1555	Good	2022-12-27T00:00:00Z	36494363		PRJNA834572	SAMN28406221	GCA_027372145.1		DAHXJP000000000			Illumina	12x	MEGAHIT v. V1			26	1051733	42.7394	1	942606	62	5		1033	93.3	93.1		91.7		sediment		2016-12-08	2016		China	Asia	China: Guangdong, Daobaoshan											sample_type:metagenomic assembly
	Candidatus Parcubacteria bacterium OH_CBlB_112		2762014	131567;2;2323;1783234;1783273;1794811;221216;3106536;2762014	cellular organisms;Bacteria;Bacteria incertae sedis;Bacteria candidate phyla;Patescibacteria group;Parcubacteria group;Candidatus Parcubacteria;unclassified Candidatus Parcubacteria;Candidatus Parcubacteria bacterium	Bacteria		Candidatus Parcubacteria					Candidatus Parcubacteria bacterium	WGS	OH_CBlB_112	Good	2022-05-17T00:00:00Z			PRJNA682348	SAMN17027527	GCA_023434325.1		JAEYSX000000000		WGS	Illumina HiSeq	118x	MEGAHIT v. 1.2.9			3	1051318	52.469	2	316297	36			1101	93.6	93.5		100		feces		2020-02-01	2020		Brazil	South America	Brazil: Blumenau		Bos taurus	Cow				Nonhuman Mammal				sample_type:metagenomic assembly
	Candidatus Uhrbacteria bacterium nzgw366		2053634	131567;2;2323;1783234;1783273;1794811;1752732;3106607;2053634	cellular organisms;Bacteria;Bacteria incertae sedis;Bacteria candidate phyla;Patescibacteria group;Parcubacteria group;Candidatus Uhrbacteria;unclassified Candidatus Uhrbacteria;Candidatus Uhrbacteria bacterium	Bacteria		Candidatus Uhrbacteria					Candidatus Uhrbacteria bacterium	WGS	nzgw366	Good	2022-05-06T00:00:00Z	35191775		PRJNA699054	SAMN19017338	GCA_023246355.1		JAHFIQ000000000		WGS	Illumina HiSeq	62.7369135838761x	SPAdes v. v3.11.1			9	1050665	51.7713	2	213799	46	3		1087	93.5	93.4		95.8		groundwater		2018-07-31	2018		New Zealand	Oceania	New Zealand: Canterbury region											sample_type:metagenomic assembly
	Candidatus Levybacteria bacterium GW2011_GWA1_37_16 TH-11nov19-213		1618452	131567;2;2323;1783234;1783273;1794810;1752719;1618452	cellular organisms;Bacteria;Bacteria incertae sedis;Bacteria candidate phyla;Patescibacteria group;Microgenomates group;Candidatus Levybacteria;Candidatus Levybacteria bacterium GW2011_GWA1_37_16	Bacteria		Candidatus Levybacteria					Candidatus Levybacteria bacterium GW2011_GWA1_37_16	WGS	TH-11nov19-213	Good	2022-07-07T00:00:00Z			PRJEB35640	SAMEA14306515	GCA_943354875.1		CALRDJ000000000		WGS						69	1050209	39.935	17	18453	44	1		1146	92.9	92.4		87.5		Freshwater lake		2019-11-11	2019		Switzerland	Europe	Switzerland
	Candidatus Beckwithbacteria bacterium GW2011_GWC1_49_16		1618372	131567;2;2323;1783234;1783273;1794810;1752726;1618372	cellular organisms;Bacteria;Bacteria incertae sedis;Bacteria candidate phyla;Patescibacteria group;Microgenomates group;Candidatus Beckwithbacteria;Candidatus Beckwithbacteria bacterium GW2011_GWC1_49_16	Bacteria		Candidatus Beckwithbacteria					Candidatus Beckwithbacteria bacterium GW2011_GWC1_49_16	Complete		Good	2017-09-21T00:00:00Z			PRJNA273161	SAMN03319974	GCA_001029675.1		CP011210	Banfield Lab, University of California, Berkeley	Complete	Illumina HiSeq2000	1.00x	idba_ud v. 1.1			1	1049888	48.9224	1	1049888	46	2		1108	92.83	92.71		91.67		aquifer sediment		2011-06	2011		USA	North America	USA: Rifle, CO												Little is known about a radiation of phyla that may comprise >15% of the bacterial domain. Organisms from these phyla occur in diverse environments where they are suggested to mediate carbon and hydrogen cycles, but no members have been cultivated. Thus, this group represents a substantial gap in our understanding of bacteria. We reconstructed 8 complete and 789 draft genomes from >35 of these phyla, and show that these organisms consistently exhibit features that distinguish them from other bacteria. We infer that this group has a shared evolutionary history and refer to it as the Candidate Phyla Radiation (CPR). All genomes from the CPR are small and lack numerous biosynthetic pathways. Due to divergent 16S rRNA gene sequences, 50-100% of organisms sampled from specific phyla would evade detection in typical cultivation-independent surveys. CPR organisms often have self-splicing introns and proteins encoded within their rRNA genes, a feature rarely reported in bacteria. Further, they have unusual ribosome compositions. All are missing a ribosomal protein often absent in symbionts, and specific lineages are missing ribosomal proteins and biogenesis factors considered universal in bacteria. This implies different ribosome structures and biogenesis mechanisms, and underlines unusual biology across a large part of the bacterial domain. Each organism assembly was binned from one of 12 groundwater metagenome BioSamples: SAMN03202994, SAMN03202995, SAMN03202996, SAMN03202997, SAMN03202998, SAMN03202999, SAMN03203000, SAMN03203001, SAMN03203002, SAMN03203003, SAMN03203004, or SAMN03203005
	candidate division SR1 bacterium Aalborg_AAW-1		1643353	131567;2;2323;1783234;221235;2787866;1643353	cellular organisms;Bacteria;Bacteria incertae sedis;Bacteria candidate phyla;Candidatus Absconditabacteria;unclassified Candidatus Absconditabacteria;candidate division SR1 bacterium Aalborg_AAW-1	Bacteria		Candidatus Absconditabacteria					candidate division SR1 bacterium Aalborg_AAW-1	Complete	Aalborg_AAW-1	Good	2017-09-21T00:00:00Z	26067967		PRJNA280491	SAMN03486750	GCA_001007975.1		CP011268			Illumina MiSeq; Illumina HiSeq	40x	CLC Genomics Workbench v. 7.0			1	1044756	33.3283	1	1044756	38	2		985	93.4	93.3		95.8		Enrichment reactor seeded with activated sludge		2013-11-25	2013		Denmark	Europe	Denmark: Aalborg	temperature:10 degree C										biomaterial_provider:Aalborg University, Center for Microbial Communites, Department of Chemistry and Bioscience, Fredrik Bajers Vej 7H, 9220 Aalborg, Denmark;sample_type:Metagenomic assembly
	Candidatus Kerfeldbacteria bacterium strain NC_groundwater_1172_Ag_S-0.1um_55_34		2053565	131567;2;2323;1783234;1783273;1794811;1817907;3106463;2053565	cellular organisms;Bacteria;Bacteria incertae sedis;Bacteria candidate phyla;Patescibacteria group;Parcubacteria group;Candidatus Kerfeldbacteria;unclassified Candidatus Kerfeldbacteria;Candidatus Kerfeldbacteria bacterium	Bacteria		Candidatus Kerfeldbacteria					Candidatus Kerfeldbacteria bacterium	WGS	NC_groundwater_1172_Ag_S-0.1um_55_34	Good	2020-12-21T00:00:00Z			PRJNA640378	SAMN15435813	GCA_016204585.1		JACQKH000000000	Jill Banfield's Lab at Berkeley	WGS	Illumina NovaSeq	54.87x	MEGAHIT v. 1.2.9			80	1041892	54.8727	16	26455	38			1144	92.41	92.04		79.17		groundwater		2017-03-17	2017		USA	North America	USA: California, Modesto											sample_type:metagenomic assembly	Metagenomes from eight shallow groundwater sites across Northern California. "Huge and variable diversity of episymbiotic CPR bacteria and DPANN archaea in groundwater ecosystems", by He et al.
	Candidatus Uhrbacteria bacterium strain SJ814		2053634	131567;2;2323;1783234;1783273;1794811;1752732;3106607;2053634	cellular organisms;Bacteria;Bacteria incertae sedis;Bacteria candidate phyla;Patescibacteria group;Parcubacteria group;Candidatus Uhrbacteria;unclassified Candidatus Uhrbacteria;Candidatus Uhrbacteria bacterium	Bacteria		Candidatus Uhrbacteria					Candidatus Uhrbacteria bacterium	WGS	SJ814	Good	2021-11-12T00:00:00Z			PRJNA611787	SAMN16439691	GCA_020850575.1		JADZEJ000000000	University of Gothenburg	WGS	Illumina NovaSeq	50x	MEGAHIT v. 1.1.2			7	1041693	41.319	3	169758	46	2		981	92.95	92.77	4	95.83		Partial nitritation anammox bioreactor		2015-11-11	2015		Sweden		Sweden: Sjolunda WWTP											sample_type:metagenomic assembly	On this experiment partial nitritation anammox (PNA) biofilms treating water from a high rate activated sludge process removing organic matter (mainstream wastewater), were constantly or intermittently exposed to the effluent of anaerobic sewage sludge digestion dewatering (sidestream wastewater).
	Candidatus Curtissbacteria bacterium P6-20		2750075	131567;2;2323;1783234;1783273;1794810;1752717;3106365;2750075	cellular organisms;Bacteria;Bacteria incertae sedis;Bacteria candidate phyla;Patescibacteria group;Microgenomates group;Candidatus Curtissbacteria;unclassified Candidatus Curtissbacteria;Candidatus Curtissbacteria bacterium	Bacteria		Candidatus Curtissbacteria					Candidatus Curtissbacteria bacterium	WGS	P6-20	Good	2022-08-14T00:00:00Z			PRJNA863616	SAMN30051727	GCA_024654445.1		JANLHP000000000		WGS	Illumina NovaSeq	37x	MEGAHIT v. 1.2.9			33	1041622	41.6026	4	90807	34	3		1197	93.4	93.1		91.7		groundwater		2010-06-30	2010		Russia	Europe	Russia: Udmurt Republic											sample_type:metagenomic assembly
	Candidatus Andersenbacteria bacterium strain NC_groundwater_813_Pr1_B-0.1um_46_36		2053502	131567;2;2323;1783234;1783273;1794811;1817901;3106310;2053502	cellular organisms;Bacteria;Bacteria incertae sedis;Bacteria candidate phyla;Patescibacteria group;Parcubacteria group;Candidatus Andersenbacteria;unclassified Candidatus Andersenbacteria;Candidatus Andersenbacteria bacterium	Bacteria		Candidatus Andersenbacteria					Candidatus Andersenbacteria bacterium	WGS	NC_groundwater_813_Pr1_B-0.1um_46_36	Good	2020-12-21T00:00:00Z			PRJNA640378	SAMN15435452	GCA_016197005.1		JACPWO000000000	Jill Banfield's Lab at Berkeley	WGS	Illumina NovaSeq	45.95x	MEGAHIT v. 1.2.9			5	1041433	45.9447	1	575969	48	1		1076	92.65	92.59		91.67		groundwater		2018-12-01	2018		USA	North America	USA: California, Calistoga											sample_type:metagenomic assembly	Metagenomes from eight shallow groundwater sites across Northern California. "Huge and variable diversity of episymbiotic CPR bacteria and DPANN archaea in groundwater ecosystems", by He et al.
	candidate division SR1 bacterium MS502-49		2044938	131567;2;2323;1783234;221235;2787866;2044938	cellular organisms;Bacteria;Bacteria incertae sedis;Bacteria candidate phyla;Candidatus Absconditabacteria;unclassified Candidatus Absconditabacteria;candidate division SR1 bacterium	Bacteria		Candidatus Absconditabacteria					candidate division SR1 bacterium	WGS	MS502-49	Good	2022-10-20T00:00:00Z	36257967		PRJDB10679	SAMD00253636	GCA_025997135.1		BNUE00000000		WGS	Illumina MiSeq	210X	SPAdes v. 3.13.0			87	1039594	35.6634	16	22287	39	2		923	94	93.7		91.7		gut of Reticulitermes speratus									Reticulitermes speratus									sample_type:single amplified genome
	Candidatus Kerfeldbacteria bacterium strain NC_groundwater_386_Ag_B-0.1um_51_13		2053565	131567;2;2323;1783234;1783273;1794811;1817907;3106463;2053565	cellular organisms;Bacteria;Bacteria incertae sedis;Bacteria candidate phyla;Patescibacteria group;Parcubacteria group;Candidatus Kerfeldbacteria;unclassified Candidatus Kerfeldbacteria;Candidatus Kerfeldbacteria bacterium	Bacteria		Candidatus Kerfeldbacteria					Candidatus Kerfeldbacteria bacterium	WGS	NC_groundwater_386_Ag_B-0.1um_51_13	Good	2020-12-21T00:00:00Z			PRJNA640378	SAMN15434882	GCA_016182525.1		JACPGL000000000	Jill Banfield's Lab at Berkeley	WGS	Illumina NovaSeq	51.03x	MEGAHIT v. 1.2.9			63	1036980	51.0295	14	24942	29	3		1099	92.1	91.62	4	75		groundwater		2018-06-06	2018		USA	North America	USA: California, Modesto											sample_type:metagenomic assembly	Metagenomes from eight shallow groundwater sites across Northern California. "Huge and variable diversity of episymbiotic CPR bacteria and DPANN archaea in groundwater ecosystems", by He et al.
	Candidatus Pacebacteria bacterium RS_3_34		2053589	131567;2;2323;1783234;1783273;1794810;1752724;3106533;2053589	cellular organisms;Bacteria;Bacteria incertae sedis;Bacteria candidate phyla;Patescibacteria group;Microgenomates group;Candidatus Paceibacterota;unclassified Candidatus Paceibacterota;Candidatus Paceibacterota bacterium	Bacteria		Candidatus Paceibacterota					Candidatus Paceibacterota bacterium	WGS	RS_3_34	Good	2022-04-26T00:00:00Z			PRJNA707313	SAMN18451946	GCA_023142595.1		JAGLJF000000000		WGS	Illumina HiSeq	Not Applicable	CLC Genomics Workbench v. 11			74	1035932	31.5479	14	26079	40	1		1092	93.1	92.7		100		deep sea sediment		2017-09-21	2017		China	Asia	China: South China Sea											sample_type:metagenomic assembly
	Candidatus Daviesbacteria bacterium GW2011_GWA2_40_9		1618424	131567;2;2323;1783234;1783273;1794810;1752718;1618424	cellular organisms;Bacteria;Bacteria incertae sedis;Bacteria candidate phyla;Patescibacteria group;Microgenomates group;Candidatus Daviesbacteria;Candidatus Daviesbacteria bacterium GW2011_GWA2_40_9	Bacteria		Candidatus Daviesbacteria					Candidatus Daviesbacteria bacterium GW2011_GWA2_40_9	WGS		Good	2015-05-07T00:00:00Z			PRJNA273161	SAMN03319558	GCA_000994545.1		LCAB00000000	Banfield Lab, University of California, Berkeley	WGS	Illumina HiSeq2000	9.02x	idba_ud v. 1.1			23	1035471	39.647	5	77956	48			1142	93.43	92.95	4	87.5		aquifer sediment		2011-06	2011		USA	North America	USA: Rifle, CO												Little is known about a radiation of phyla that may comprise >15% of the bacterial domain. Organisms from these phyla occur in diverse environments where they are suggested to mediate carbon and hydrogen cycles, but no members have been cultivated. Thus, this group represents a substantial gap in our understanding of bacteria. We reconstructed 8 complete and 789 draft genomes from >35 of these phyla, and show that these organisms consistently exhibit features that distinguish them from other bacteria. We infer that this group has a shared evolutionary history and refer to it as the Candidate Phyla Radiation (CPR). All genomes from the CPR are small and lack numerous biosynthetic pathways. Due to divergent 16S rRNA gene sequences, 50-100% of organisms sampled from specific phyla would evade detection in typical cultivation-independent surveys. CPR organisms often have self-splicing introns and proteins encoded within their rRNA genes, a feature rarely reported in bacteria. Further, they have unusual ribosome compositions. All are missing a ribosomal protein often absent in symbionts, and specific lineages are missing ribosomal proteins and biogenesis factors considered universal in bacteria. This implies different ribosome structures and biogenesis mechanisms, and underlines unusual biology across a large part of the bacterial domain. Each organism assembly was binned from one of 12 groundwater metagenome BioSamples: SAMN03202994, SAMN03202995, SAMN03202996, SAMN03202997, SAMN03202998, SAMN03202999, SAMN03203000, SAMN03203001, SAMN03203002, SAMN03203003, SAMN03203004, or SAMN03203005
	Candidatus Microgenomates bacterium strain BS750m-G73		2093373	131567;2;2323;1783234;1783273;1794810;67820;3106494;2093373	cellular organisms;Bacteria;Bacteria incertae sedis;Bacteria candidate phyla;Patescibacteria group;Microgenomates group;Candidatus Microgenomates;unclassified Candidatus Microgenomates;Candidatus Microgenomates bacterium	Bacteria		Candidatus Microgenomates					Candidatus Microgenomates bacterium	WGS	BS750m-G73	Good	2021-02-01T00:00:00Z			PRJNA638805	SAMN16436375	GCA_016782545.1		JADHYG000000000	Evolutionary Genomics Group	WGS	Illumina NovaSeq	50x	IDBA_UD v. 1.1.3			71	1035396	36.1011	17	17898	32	1		1146	92.83	92.41		87.5		Brackish water, Black Sea St. 307	isolated from the global ocean, and characterized by an extensive drainage basin, strong vertical stratification, variable salinity (from 0.7 to 1.8 in epipelagic to ca	2019-10-21	2019		Bulgaria	Europe	Bulgaria: Black Sea											sample_type:Metagenomic assembly	The Black Sea is a unique brackish basin, largely isolated from the global ocean, and characterized by an extensive drainage basin, strong vertical stratification, variable salinity (from 0.7 to 1.8 in epipelagic to ca. 2-2.2 % in mesopelagic waters) and high concentrations of hydrogen sulfide content below 150-200 m. These conditions confine aerobic biological activity to the upper 100-150 m of the water column, whilst the water mass below these depths has been considered inhospitable and restricted to anaerobic microbes. This project describes metagenomic datasets and Metagenome Assembled Genomes (MAGs) from 4 different depths: 5, 30, 150 and 750 m. Samples were collected in October 2019 and were filtered through a series of 20 and 0.22 micron filters. Sterivex 0.22 micron filters were sequenced with Shotgun sequencing.
	Candidatus Magasanikbacteria bacterium GW2011_GWE2_42_7		1619052	131567;2;2323;1783234;1783273;1794811;1752731;1619052	cellular organisms;Bacteria;Bacteria incertae sedis;Bacteria candidate phyla;Patescibacteria group;Parcubacteria group;Candidatus Magasanikbacteria;Candidatus Magasanikbacteria bacterium GW2011_GWE2_42_7	Bacteria		Candidatus Magasanikbacteria					Candidatus Magasanikbacteria bacterium GW2011_GWE2_42_7	WGS		Good	2015-05-07T00:00:00Z			PRJNA273161	SAMN03319671	GCA_000996965.1		LCEK00000000	Banfield Lab, University of California, Berkeley	WGS	Illumina HiSeq2000	7.38x	idba_ud v. 1.1			74	1035364	42.5441	19	17489	37	2		1120	91.68	91.14	7.69	83.33		aquifer sediment		2011-06	2011		USA	North America	USA: Rifle, CO												Little is known about a radiation of phyla that may comprise >15% of the bacterial domain. Organisms from these phyla occur in diverse environments where they are suggested to mediate carbon and hydrogen cycles, but no members have been cultivated. Thus, this group represents a substantial gap in our understanding of bacteria. We reconstructed 8 complete and 789 draft genomes from >35 of these phyla, and show that these organisms consistently exhibit features that distinguish them from other bacteria. We infer that this group has a shared evolutionary history and refer to it as the Candidate Phyla Radiation (CPR). All genomes from the CPR are small and lack numerous biosynthetic pathways. Due to divergent 16S rRNA gene sequences, 50-100% of organisms sampled from specific phyla would evade detection in typical cultivation-independent surveys. CPR organisms often have self-splicing introns and proteins encoded within their rRNA genes, a feature rarely reported in bacteria. Further, they have unusual ribosome compositions. All are missing a ribosomal protein often absent in symbionts, and specific lineages are missing ribosomal proteins and biogenesis factors considered universal in bacteria. This implies different ribosome structures and biogenesis mechanisms, and underlines unusual biology across a large part of the bacterial domain. Each organism assembly was binned from one of 12 groundwater metagenome BioSamples: SAMN03202994, SAMN03202995, SAMN03202996, SAMN03202997, SAMN03202998, SAMN03202999, SAMN03203000, SAMN03203001, SAMN03203002, SAMN03203003, SAMN03203004, or SAMN03203005
	Candidatus Gracilibacteria bacterium CB9_331.97		2044595	131567;2;2323;1783234;1783273;363464;1046947;2044595	cellular organisms;Bacteria;Bacteria incertae sedis;Bacteria candidate phyla;Patescibacteria group;Candidatus Gracilibacteria;unclassified Candidatus Gracilibacteria;Candidatus Gracilibacteria bacterium	Bacteria		Candidatus Gracilibacteria					Candidatus Gracilibacteria bacterium	WGS	CB9_331.97	Good	2023-11-04T00:00:00Z			PRJEB57575	SAMEA114238438	GCA_963582985.1		CAUZUI000000000								44	1034416	43.7749	11	32216	42	3		964	93.1	92.9		91.7		MAG reconstructed from a metagenome collected in the Canada Basin (Arctic Ocean) at salinity of 33.1 PSU		2017-09-19	2017				Arctic Ocean
	Candidatus Magasanikbacteria bacterium E14_maxbin.201_sub		2026717	131567;2;2323;1783234;1783273;1794811;1752731;3106479;2026717	cellular organisms;Bacteria;Bacteria incertae sedis;Bacteria candidate phyla;Patescibacteria group;Parcubacteria group;Candidatus Magasanikbacteria;unclassified Candidatus Magasanikbacteria;Candidatus Magasanikbacteria bacterium	Bacteria		Candidatus Magasanikbacteria					Candidatus Magasanikbacteria bacterium	WGS	E14_maxbin.201_sub	Good	2023-08-05T00:00:00Z			PRJNA700657	SAMN36304156	GCA_030650025.1		JAUSEN000000000			Illumina NovaSeq	19.77x	DAS Tool v. 1.1.2			29	1030542	47.1019	4	114002	53	2		1054	93.4	93.2		100		groundwater		2019-10-08	2019		Canada	North America	Canada: Alberta											sample_type:metagenomic assembly
	Candidatus Microgenomates bacterium strain CG_2015-01t_38_24		2093373	131567;2;2323;1783234;1783273;1794810;67820;3106494;2093373	cellular organisms;Bacteria;Bacteria incertae sedis;Bacteria candidate phyla;Patescibacteria group;Microgenomates group;Candidatus Microgenomates;unclassified Candidatus Microgenomates;Candidatus Microgenomates bacterium	Bacteria		Candidatus Microgenomates					Candidatus Microgenomates bacterium	WGS	CG_2015-01t_38_24	Good	2020-01-29T00:00:00Z			PRJNA405969	SAMN13287451	GCA_009992065.1		JAACWJ000000000	DOE Joint Genome Institute	WGS	Illumina HiSeq	1x	IDBA-UD v. 1			43	1028812	38.0916	6	71058	31	2		1161	92.28	91.74		87.5		subsurface aquifer		2015-05-29	2015		USA	North America	USA: Utah, Crystal Geyser near Green River											sample_type:metagenomic assembly	High-throughput recovery of microbial communities from aquifer samples in Utah, USA
	Candidatus Absconditabacteria bacterium STCSWMC_146		3018262	131567;2;2323;1783234;221235;2787866;3018262	cellular organisms;Bacteria;Bacteria incertae sedis;Bacteria candidate phyla;Candidatus Absconditabacteria;unclassified Candidatus Absconditabacteria;Candidatus Absconditabacteria bacterium	Bacteria		Candidatus Absconditabacteria					Candidatus Absconditabacteria bacterium	WGS	STCSWMC_146	Good	2023-02-17T00:00:00Z			PRJNA900590	SAMN32733773	GCA_028685875.1		JAQUDD000000000			Illumina HiSeq	13.35x	SPAdes v. 3.15.5			16	1025715	36.5645	3	123560	37	2		901	93	92.8		83.3		NEUS_CSWMC leachate from a leachate collection cistern at an active municipal landfill in the North Eastern United States		2019-02-12	2019		USA	North America	USA											sample_type:metagenomic assembly
	Candidatus Komeilibacteria bacterium C24_metabat.bin.105		2053566	131567;2;2323;1783234;1783273;1794811;1817908;3106464;2053566	cellular organisms;Bacteria;Bacteria incertae sedis;Bacteria candidate phyla;Patescibacteria group;Parcubacteria group;Candidatus Komeilibacteria;unclassified Candidatus Komeilibacteria;Candidatus Komeilibacteria bacterium	Bacteria		Candidatus Komeilibacteria					Candidatus Komeilibacteria bacterium	WGS	C24_metabat.bin.105	Good	2023-08-08T00:00:00Z			PRJNA700657	SAMN36729927	GCA_030688315.1		JAUYIT000000000			Illumina NovaSeq	15.2x	DAS Tool v. 1.1.2			41	1024295	43.4468	6	51097	40	2		1061	93.5	92.7		83.3		groundwater		2019-10-24	2019		Canada	North America	Canada: Alberta											sample_type:metagenomic assembly
	Candidatus Daviesbacteria bacterium GW2011_GWC1_40_9		1618430	131567;2;2323;1783234;1783273;1794810;1752718;1618430	cellular organisms;Bacteria;Bacteria incertae sedis;Bacteria candidate phyla;Patescibacteria group;Microgenomates group;Candidatus Daviesbacteria;Candidatus Daviesbacteria bacterium GW2011_GWC1_40_9	Bacteria		Candidatus Daviesbacteria					Candidatus Daviesbacteria bacterium GW2011_GWC1_40_9	WGS		Good	2015-05-07T00:00:00Z			PRJNA273161	SAMN03319555	GCA_000994095.1		LBZY00000000	Banfield Lab, University of California, Berkeley	WGS	Illumina HiSeq2000	8.87x	idba_ud v. 1.1			41	1024051	39.5327	8	34329	45	3		1137	93.19	92.59	11.11	83.33		aquifer sediment		2011-06	2011		USA	North America	USA: Rifle, CO												Little is known about a radiation of phyla that may comprise >15% of the bacterial domain. Organisms from these phyla occur in diverse environments where they are suggested to mediate carbon and hydrogen cycles, but no members have been cultivated. Thus, this group represents a substantial gap in our understanding of bacteria. We reconstructed 8 complete and 789 draft genomes from >35 of these phyla, and show that these organisms consistently exhibit features that distinguish them from other bacteria. We infer that this group has a shared evolutionary history and refer to it as the Candidate Phyla Radiation (CPR). All genomes from the CPR are small and lack numerous biosynthetic pathways. Due to divergent 16S rRNA gene sequences, 50-100% of organisms sampled from specific phyla would evade detection in typical cultivation-independent surveys. CPR organisms often have self-splicing introns and proteins encoded within their rRNA genes, a feature rarely reported in bacteria. Further, they have unusual ribosome compositions. All are missing a ribosomal protein often absent in symbionts, and specific lineages are missing ribosomal proteins and biogenesis factors considered universal in bacteria. This implies different ribosome structures and biogenesis mechanisms, and underlines unusual biology across a large part of the bacterial domain. Each organism assembly was binned from one of 12 groundwater metagenome BioSamples: SAMN03202994, SAMN03202995, SAMN03202996, SAMN03202997, SAMN03202998, SAMN03202999, SAMN03203000, SAMN03203001, SAMN03203002, SAMN03203003, SAMN03203004, or SAMN03203005
	Candidatus Pacebacteria bacterium strain Bin_476		2053589	131567;2;2323;1783234;1783273;1794810;1752724;3106533;2053589	cellular organisms;Bacteria;Bacteria incertae sedis;Bacteria candidate phyla;Patescibacteria group;Microgenomates group;Candidatus Paceibacterota;unclassified Candidatus Paceibacterota;Candidatus Paceibacterota bacterium	Bacteria		Candidatus Paceibacterota					Candidatus Paceibacterota bacterium	WGS	Bin_476	Good	2020-09-24T00:00:00Z			PRJNA561032	SAMN13151250	GCA_014728635.1		WJLF00000000	University of New South Wales	WGS	Illumina NextSeq	10.7627x	MegaHit v. 1.1.1			60	1023342	42.0884	15	24851	45	2		1037	93.67	93.37		87.5		microbial mat from hypersaline water environment		2013-06-13	2013		Australia	Oceania	Australia: Shark Bay, Hameline Pool	temperature:24.8 deg C										sample_type:metagenomic assembly	Metagenomic-assembled genomes affiliated to uncultivated bacteria and archaea in Shark Bay microbial mats
	Candidatus Jacksonbacteria bacterium strain SI037S4_bin16		2053562	131567;2;2323;1783234;1783273;1794811;1817906;3106453;2053562	cellular organisms;Bacteria;Bacteria incertae sedis;Bacteria candidate phyla;Patescibacteria group;Parcubacteria group;Candidatus Jacksonbacteria;unclassified Candidatus Jacksonbacteria;Candidatus Jacksonbacteria bacterium	Bacteria		Candidatus Jacksonbacteria					Candidatus Jacksonbacteria bacterium	WGS	SI037S4_bin16	Good	2021-06-02T00:00:00Z	33504941		PRJNA630981	SAMN14914321	GCA_018694555.1		JABHNV000000000	The University of Melbourne	WGS	Illumina HiSeq 2000	Not Applicable	MEGAHIT v. 1.2.8			112	1015248	40.7612	20	13622	43	2		1033	93.31	92.28		95.83		hypoxic seawater		2009-09-01	2009		Canada	North America	Canada: Vancouver, Saanich Inlet											sample_type:metagenomic assembly;biomaterial_provider:Steven J Hallam;identified_by:Heyu Lin	Searching for putative mercury methylators in low-oxygen marine environments by taking advantage of co-assembly and a differential coverage binning approach to the available Saanich Inlet metagenomic data
	Candidatus Magasanikbacteria bacterium strain Bin_289		2026717	131567;2;2323;1783234;1783273;1794811;1752731;3106479;2026717	cellular organisms;Bacteria;Bacteria incertae sedis;Bacteria candidate phyla;Patescibacteria group;Parcubacteria group;Candidatus Magasanikbacteria;unclassified Candidatus Magasanikbacteria;Candidatus Magasanikbacteria bacterium	Bacteria		Candidatus Magasanikbacteria					Candidatus Magasanikbacteria bacterium	WGS	Bin_289	Good	2020-09-24T00:00:00Z			PRJNA561032	SAMN13151218	GCA_014729395.1		WJJZ00000000	University of New South Wales	WGS	Illumina NextSeq	42.6088x	MegaHit v. 1.1.1			17	1014364	36.2775	3	147804	47	2		1030	93.19	93.19		95.83		microbial mat from hypersaline water environment		2013-06-13	2013		Australia	Oceania	Australia: Shark Bay, Hameline Pool	temperature:24.8 deg C										sample_type:metagenomic assembly	Metagenomic-assembled genomes affiliated to uncultivated bacteria and archaea in Shark Bay microbial mats
	Candidatus Buchananbacteria bacterium strain MAG_50		2268182	131567;2;2323;1783234;1783273;1794811;1817903;3106341;2268182	cellular organisms;Bacteria;Bacteria incertae sedis;Bacteria candidate phyla;Patescibacteria group;Parcubacteria group;Candidatus Buchananbacteria;unclassified Candidatus Buchananbacteria;Candidatus Buchananbacteria bacterium	Bacteria		Candidatus Buchananbacteria					Candidatus Buchananbacteria bacterium	WGS	MAG_50	Good	2020-06-18T00:00:00Z			PRJNA601861	SAMN14239059	GCA_013359225.1		JABWCG000000000	NanJing University	WGS	Illumina X Ten	5x	IDBA_UD v. 1.1.2			5	1013598	42.722	1	601517	46	1		1028	93.19	93.07		95.83		partial denitrification and anammox bioreactor		2018-04-01	2018		China	Asia	China:NanJing											sample_type:metagenomic assembly	Metagenomic and metatranscriptomic analysis of the partial denitrification and anammox bioreactor
	Candidatus Parcubacteria bacterium strain SI054_bin12		2762014	131567;2;2323;1783234;1783273;1794811;221216;3106536;2762014	cellular organisms;Bacteria;Bacteria incertae sedis;Bacteria candidate phyla;Patescibacteria group;Parcubacteria group;Candidatus Parcubacteria;unclassified Candidatus Parcubacteria;Candidatus Parcubacteria bacterium	Bacteria		Candidatus Parcubacteria					Candidatus Parcubacteria bacterium	WGS	SI054_bin12	Good	2021-06-02T00:00:00Z	33504941		PRJNA630981	SAMN14914898	GCA_018655875.1		JABIIY000000000	The University of Melbourne	WGS	Illumina HiSeq 2000	Not Applicable	MEGAHIT v. 1.2.8			93	1012336	35.9595	22	16815	36			1023	91.26	90.84		95.83		hypoxic seawater		2011-02-08	2011		Canada	North America	Canada: Vancouver, Saanich Inlet											sample_type:metagenomic assembly;biomaterial_provider:Steven J Hallam;identified_by:Heyu Lin	Searching for putative mercury methylators in low-oxygen marine environments by taking advantage of co-assembly and a differential coverage binning approach to the available Saanich Inlet metagenomic data
	Candidatus Pacebacteria bacterium strain SI037_bin58		2053589	131567;2;2323;1783234;1783273;1794810;1752724;3106533;2053589	cellular organisms;Bacteria;Bacteria incertae sedis;Bacteria candidate phyla;Patescibacteria group;Microgenomates group;Candidatus Paceibacterota;unclassified Candidatus Paceibacterota;Candidatus Paceibacterota bacterium	Bacteria		Candidatus Paceibacterota					Candidatus Paceibacterota bacterium	WGS	SI037_bin58	Good	2021-06-02T00:00:00Z	33504941		PRJNA630981	SAMN14914176	GCA_018671085.1		JABHIG000000000	The University of Melbourne	WGS	Illumina HiSeq 2000	Not Applicable	MEGAHIT v. 1.2.8			61	1005805	37.6607	12	24873	48	1		1048	94.21	94.09		79.17		hypoxic seawater		2009-09-01	2009		Canada	North America	Canada: Vancouver, Saanich Inlet											sample_type:metagenomic assembly;biomaterial_provider:Steven J Hallam;identified_by:Heyu Lin	Searching for putative mercury methylators in low-oxygen marine environments by taking advantage of co-assembly and a differential coverage binning approach to the available Saanich Inlet metagenomic data
	candidate division SR1 bacterium strain CSBr16_97		2044938	131567;2;2323;1783234;221235;2787866;2044938	cellular organisms;Bacteria;Bacteria incertae sedis;Bacteria candidate phyla;Candidatus Absconditabacteria;unclassified Candidatus Absconditabacteria;candidate division SR1 bacterium	Bacteria		Candidatus Absconditabacteria					candidate division SR1 bacterium	WGS	CSBr16_97	Good	2019-07-18T00:00:00Z			PRJNA453733	SAMN10605161	GCA_007115995.1		SKJI00000000	Institute for Biodiversity and Ecosystem dynamics, Faculty of Science, University of Amsterdam	WGS	Illumina HiSeq	35.6337912539155x	MEGAHIT v. v1.0.3-6-gc3983f105			50	1005022	33.3786	10	36607	37	2		920	93.61	93.37		91.67		hypersaline soda lake brine		2016-07	2016		Russia	Europe	Russia: Kulunda Steppe											sample_type:metagenomic assembly	In this study we examined the vertical distribution of genes and transcripts originating from dissimilatory sulfur-cycling prokaryotes in the water and surface sediments of Cock soda lake, a relatively large hypersaline soda lake in the Kulunda Steppe (South-Western Siberia, Russian Federation).
	Candidatus Uhrbacteria bacterium strain SJ877		2053634	131567;2;2323;1783234;1783273;1794811;1752732;3106607;2053634	cellular organisms;Bacteria;Bacteria incertae sedis;Bacteria candidate phyla;Patescibacteria group;Parcubacteria group;Candidatus Uhrbacteria;unclassified Candidatus Uhrbacteria;Candidatus Uhrbacteria bacterium	Bacteria		Candidatus Uhrbacteria					Candidatus Uhrbacteria bacterium	WGS	SJ877	Good	2021-11-12T00:00:00Z			PRJNA611787	SAMN16439690	GCA_020854265.1		JADZFU000000000	University of Gothenburg	WGS	Illumina NovaSeq	12x	MEGAHIT v. 1.1.2			7	1002944	52.4286	2	186030	47	2		1011	93.37	93.31		95.83		Partial nitritation anammox bioreactor		2015-11-11	2015		Sweden		Sweden: Sjolunda WWTP											sample_type:metagenomic assembly	On this experiment partial nitritation anammox (PNA) biofilms treating water from a high rate activated sludge process removing organic matter (mainstream wastewater), were constantly or intermittently exposed to the effluent of anaerobic sewage sludge digestion dewatering (sidestream wastewater).
	Candidatus Microgenomatus auricola strain Bin_28_1_1		1432327	131567;2;2323;1783234;1783273;1794810;67820;1432326;1432327	cellular organisms;Bacteria;Bacteria incertae sedis;Bacteria candidate phyla;Patescibacteria group;Microgenomates group;Candidatus Microgenomates;Microgenomatus;Candidatus Microgenomatus auricola	Bacteria		Candidatus Microgenomates				Microgenomatus	Candidatus Microgenomatus auricola	WGS	Bin_28_1_1	Good	2019-05-09T00:00:00Z	30674352		PRJNA414404	SAMN08774414	GCA_005239865.1		SBBC00000000	University of Trento	WGS	Illumina HiSeq	30x	Megahit v. 1.0.6			58	1002208	56.9127	13	22729	40			1053	93.25	93.07		95.83		alpine spring water		2016-06	2016		Italy	Europe	Italy: Trento, Comano Thermal Spring											sample_type:metagenomic assembly	Whole shotgun metagenome from a therapeutic thermal spring water, extracted after filtration (at 0.22 um) from filters.
	Candidatus Shapirobacteria bacterium STF2_89		2053613	131567;2;2323;1783234;1783273;1794810;1752721;3106559;2053613	cellular organisms;Bacteria;Bacteria incertae sedis;Bacteria candidate phyla;Patescibacteria group;Microgenomates group;Candidatus Shapirobacteria;unclassified Candidatus Shapirobacteria;Candidatus Shapirobacteria bacterium	Bacteria		Candidatus Shapirobacteria					Candidatus Shapirobacteria bacterium	WGS	STF2_89	Good	2023-02-18T00:00:00Z			PRJNA900590	SAMN32737712	GCA_028704635.1		JAQWFB000000000			Illumina HiSeq	18.71x	SPAdes v. 3.15.5			16	1000995	32.4013	3	138100	47	2		1037	93.1	92.9		87.5		NEUS_F2 leachate from a leachate well at an active municipal landfill in the North Eastern United States		2019-02-12	2019		USA	North America	USA											sample_type:metagenomic assembly
	uncultured Candidatus Gracilibacteria bacterium ERR589666_bin.20_CONCOCT_v1.1_MAG		363504	131567;2;2323;1783234;1783273;363464;363478;363504	cellular organisms;Bacteria;Bacteria incertae sedis;Bacteria candidate phyla;Patescibacteria group;Candidatus Gracilibacteria;environmental samples;uncultured Candidatus Gracilibacteria bacterium	Bacteria		Candidatus Gracilibacteria					uncultured Candidatus Gracilibacteria bacterium	WGS	ERR589666_bin.20_CONCOCT_v1.1_MAG	Good	2023-01-08T00:00:00Z			PRJEB51075	SAMEA14084902	GCA_938036655.1		CALHQS000000000								85	997398	36.5908	16	17619	40			993	93.4	93.1	4.2	95.8		human gut metagenome
	Candidatus Komeilibacteria bacterium LacPavin_0419_WC90_MAG_43_13		2053566	131567;2;2323;1783234;1783273;1794811;1817908;3106464;2053566	cellular organisms;Bacteria;Bacteria incertae sedis;Bacteria candidate phyla;Patescibacteria group;Parcubacteria group;Candidatus Komeilibacteria;unclassified Candidatus Komeilibacteria;Candidatus Komeilibacteria bacterium	Bacteria		Candidatus Komeilibacteria					Candidatus Komeilibacteria bacterium	WGS	LacPavin_0419_WC90_MAG_43_13	Good	2022-11-24T00:00:00Z			PRJNA852163	SAMN30026555	GCA_026396575.1		JAPLWM000000000			Illumina HiSeq 4000	13x	MEGAHIT v. v1.2.9			40	995563	43.0519	7	45053	41			1046	93.1	93.1		87.5		lake water column		2018-10-18	2018		France	Europe	France: Besse-et-Saint-Anastaise, Lac Pavin											sample_type:metagenomic assembly;sample_type:metagenomic assembly
	Candidatus Komeilibacteria bacterium strain SI047_bin95		2053566	131567;2;2323;1783234;1783273;1794811;1817908;3106464;2053566	cellular organisms;Bacteria;Bacteria incertae sedis;Bacteria candidate phyla;Patescibacteria group;Parcubacteria group;Candidatus Komeilibacteria;unclassified Candidatus Komeilibacteria;Candidatus Komeilibacteria bacterium	Bacteria		Candidatus Komeilibacteria					Candidatus Komeilibacteria bacterium	WGS	SI047_bin95	Good	2021-06-02T00:00:00Z	33504941		PRJNA630981	SAMN14914636	GCA_018656065.1		JABHZY000000000	The University of Melbourne	WGS	Illumina HiSeq 2000	Not Applicable	MEGAHIT v. 1.2.8			29	995320	33.1451	3	107296	46	1		996	92.16	91.92		58.33		hypoxic seawater		2010-07-07	2010		Canada	North America	Canada: Vancouver, Saanich Inlet											sample_type:metagenomic assembly;biomaterial_provider:Steven J Hallam;identified_by:Heyu Lin	Searching for putative mercury methylators in low-oxygen marine environments by taking advantage of co-assembly and a differential coverage binning approach to the available Saanich Inlet metagenomic data
	Candidatus Roizmanbacteria bacterium GW2011_GWC1_37_12		1618483	131567;2;2323;1783234;1783273;1794810;1752723;1618483	cellular organisms;Bacteria;Bacteria incertae sedis;Bacteria candidate phyla;Patescibacteria group;Microgenomates group;Candidatus Roizmanbacteria;Candidatus Roizmanbacteria bacterium GW2011_GWC1_37_12	Bacteria		Candidatus Roizmanbacteria					Candidatus Roizmanbacteria bacterium GW2011_GWC1_37_12	WGS		Good	2015-05-07T00:00:00Z			PRJNA273161	SAMN03319367	GCA_000991135.1		LBST00000000	Banfield Lab, University of California, Berkeley	WGS	Illumina HiSeq2000	12.47x	idba_ud v. 1.1			18	994505	36.9011	6	66022	44	1		1035	93.91	93.73		87.5		aquifer sediment		2011-06	2011		USA	North America	USA: Rifle, CO												Little is known about a radiation of phyla that may comprise >15% of the bacterial domain. Organisms from these phyla occur in diverse environments where they are suggested to mediate carbon and hydrogen cycles, but no members have been cultivated. Thus, this group represents a substantial gap in our understanding of bacteria. We reconstructed 8 complete and 789 draft genomes from >35 of these phyla, and show that these organisms consistently exhibit features that distinguish them from other bacteria. We infer that this group has a shared evolutionary history and refer to it as the Candidate Phyla Radiation (CPR). All genomes from the CPR are small and lack numerous biosynthetic pathways. Due to divergent 16S rRNA gene sequences, 50-100% of organisms sampled from specific phyla would evade detection in typical cultivation-independent surveys. CPR organisms often have self-splicing introns and proteins encoded within their rRNA genes, a feature rarely reported in bacteria. Further, they have unusual ribosome compositions. All are missing a ribosomal protein often absent in symbionts, and specific lineages are missing ribosomal proteins and biogenesis factors considered universal in bacteria. This implies different ribosome structures and biogenesis mechanisms, and underlines unusual biology across a large part of the bacterial domain. Each organism assembly was binned from one of 12 groundwater metagenome BioSamples: SAMN03202994, SAMN03202995, SAMN03202996, SAMN03202997, SAMN03202998, SAMN03202999, SAMN03203000, SAMN03203001, SAMN03203002, SAMN03203003, SAMN03203004, or SAMN03203005
	candidate division SR1 bacterium strain P-B-M_MAG_00018		2044938	131567;2;2323;1783234;221235;2787866;2044938	cellular organisms;Bacteria;Bacteria incertae sedis;Bacteria candidate phyla;Candidatus Absconditabacteria;unclassified Candidatus Absconditabacteria;candidate division SR1 bacterium	Bacteria		Candidatus Absconditabacteria					candidate division SR1 bacterium	WGS	P-B-M_MAG_00018	Good	2020-06-11T00:00:00Z			PRJNA625082	SAMN14602650	GCA_013333605.1		JABCOM000000000	Marine Biological Laboratory	WGS	Illumina NextSeq 500	50x	MEGAHIT v. 1.0.6			26	992849	52.0503	5	64577	43	1		943	93.79	93.55	4	95.83		dental plaque		2016-02	2016		USA	North America	USA: Massachusetts		Human, Homo sapiens	Human				Human				sample_type:metagenomic assembly	We investigated phylogenetic and functional markers of niche partitioning of enigmatic members of the oral cavity, with a focus on members of the candidate phylum TM7. We used a metagenomic assembly and binning approach to recover metagenome-assembled genomes (MAGs) from the supragingival plaque and tongue dorsum of healthy individuals, and used long-read sequencing to associate TM7 MAGs with previously identified phylotypes through 16S rRNA sequence comparison. Our genomes represent prevalent and abundant lineages that lack genomic representation in the HOMD and National Center for Biotechnology Information (NCBI) genomic databases, including members of the Candidate Phyla Radiation. Using a multi-omics approach we show that oral TM7 species are split into plaque and tongue specialists, and that plaque TM7 phylogenetically and functionally associate with environmental TM7, while tongue TM7 associate with TM7 from animal guts. To assess the generality of our results we carried out read recruitment from approximately 200 tongue and 200 plaque Human Microbiome Project (HMP) samples; which confirm that the genomes we identified are prevalent, abundant, and site-specific. Our findings suggest that at least for TM7, dental plaque resembles non-host habitats, while tongue- and gut-associated TM7s are more strongly shaped by the host. In addition, our results shed light on other understudied members of the oral cavity, and allow for better genomic insight into prevalent, yet poorly understood members of the oral microbiome.
	Candidatus Magasanikbacteria bacterium Mag-100m-18		2026717	131567;2;2323;1783234;1783273;1794811;1752731;3106479;2026717	cellular organisms;Bacteria;Bacteria incertae sedis;Bacteria candidate phyla;Patescibacteria group;Parcubacteria group;Candidatus Magasanikbacteria;unclassified Candidatus Magasanikbacteria;Candidatus Magasanikbacteria bacterium	Bacteria		Candidatus Magasanikbacteria					Candidatus Magasanikbacteria bacterium	WGS	Mag-100m-18	Good	2022-07-07T00:00:00Z			PRJEB35640	SAMEA14306438	GCA_943355025.1		CALRDW000000000		WGS						33	988540	46.3463	6	58855	44	3		995	92.8	92.4		100		Freshwater lake		2016-10-17	2016		Italy	Europe	Italy
	Candidatus Absconditabacteria bacterium STF1_82		3018262	131567;2;2323;1783234;221235;2787866;3018262	cellular organisms;Bacteria;Bacteria incertae sedis;Bacteria candidate phyla;Candidatus Absconditabacteria;unclassified Candidatus Absconditabacteria;Candidatus Absconditabacteria bacterium	Bacteria		Candidatus Absconditabacteria					Candidatus Absconditabacteria bacterium	WGS	STF1_82	Good	2023-02-18T00:00:00Z			PRJNA900590	SAMN32737466	GCA_028698935.1		JAQVVP000000000			Illumina HiSeq	5.77x	SPAdes v. 3.15.5			24	987936	36.6272	5	70574	37	2		881	93.1	93		83.3		NEUS_F1 leachate from a leachate well at an active municipal landfill in the North Eastern United States		2019-02-12	2019		USA	North America	USA											sample_type:metagenomic assembly
	Candidatus Wolfebacteria bacterium GW2011_GWC2_39_22		1619013	131567;2;2323;1783234;1783273;1794811;1752735;1619013	cellular organisms;Bacteria;Bacteria incertae sedis;Bacteria candidate phyla;Patescibacteria group;Parcubacteria group;Candidatus Wolfebacteria;Candidatus Wolfebacteria bacterium GW2011_GWC2_39_22	Bacteria		Candidatus Wolfebacteria					Candidatus Wolfebacteria bacterium GW2011_GWC2_39_22	WGS		Good	2015-05-07T00:00:00Z			PRJNA273161	SAMN03319470	GCA_000993695.1		LBWR00000000	Banfield Lab, University of California, Berkeley	WGS	Illumina HiSeq2000	21.29x	idba_ud v. 1.1			9	987732	43.1166	1	617113	45			1048	93.73	93.55		95.83		aquifer sediment		2011-06	2011		USA	North America	USA: Rifle, CO												Little is known about a radiation of phyla that may comprise >15% of the bacterial domain. Organisms from these phyla occur in diverse environments where they are suggested to mediate carbon and hydrogen cycles, but no members have been cultivated. Thus, this group represents a substantial gap in our understanding of bacteria. We reconstructed 8 complete and 789 draft genomes from >35 of these phyla, and show that these organisms consistently exhibit features that distinguish them from other bacteria. We infer that this group has a shared evolutionary history and refer to it as the Candidate Phyla Radiation (CPR). All genomes from the CPR are small and lack numerous biosynthetic pathways. Due to divergent 16S rRNA gene sequences, 50-100% of organisms sampled from specific phyla would evade detection in typical cultivation-independent surveys. CPR organisms often have self-splicing introns and proteins encoded within their rRNA genes, a feature rarely reported in bacteria. Further, they have unusual ribosome compositions. All are missing a ribosomal protein often absent in symbionts, and specific lineages are missing ribosomal proteins and biogenesis factors considered universal in bacteria. This implies different ribosome structures and biogenesis mechanisms, and underlines unusual biology across a large part of the bacterial domain. Each organism assembly was binned from one of 12 groundwater metagenome BioSamples: SAMN03202994, SAMN03202995, SAMN03202996, SAMN03202997, SAMN03202998, SAMN03202999, SAMN03203000, SAMN03203001, SAMN03203002, SAMN03203003, SAMN03203004, or SAMN03203005
	Candidatus Magasanikbacteria bacterium strain Baikal-deep-G194		2026717	131567;2;2323;1783234;1783273;1794811;1752731;3106479;2026717	cellular organisms;Bacteria;Bacteria incertae sedis;Bacteria candidate phyla;Patescibacteria group;Parcubacteria group;Candidatus Magasanikbacteria;unclassified Candidatus Magasanikbacteria;Candidatus Magasanikbacteria bacterium	Bacteria		Candidatus Magasanikbacteria					Candidatus Magasanikbacteria bacterium	WGS	Baikal-deep-G194	Good	2019-11-22T00:00:00Z			PRJNA521725	SAMN10915823	GCA_009694865.1		SICD00000000	Evolutionary Genomics Group	WGS	Illumina HiSeq	10x	idba_ud v. 1.1.1			55	987386	46.5139	13	25069	40	1		1106	92.28	92.16		87.5		freshwater		2018-03-29	2018		Russia	Europe	Russia: Lake Baikal											sample_type:metagenomic assembly	Lake Baikal represents the world’s deepest (1637 m) and largest volume of fresh liquid water (23,000 km3), accounting for nearly 20% of the earth’s unfrozen freshwater. This study describes the microbial communities of the deep water column using high throughput sequencing. Water samples from two deep horizons (1250 and 1350 m) were taken on 29 March 2018 at the station of the ice camp, located in 7 km from the Listvyanka settlement, with the coordinates 51° 47.244' and 104° 56.346'. Ice thickness in the studied period was 70 cm and depth of the water column at the sampling site was 1405 m. 30 L of water were filtered through the net (size 27-μm) and then filtered through nitrocellulose filters with a pore size of 0.22 μm. DNA was extracted from the 0.22 micron filter (small, planktonic fraction) filter to obtain genomic DNA of the microbial community.
	Candidatus Gracilibacteria bacterium DOLZORAL124_35_19		2044595	131567;2;2323;1783234;1783273;363464;1046947;2044595	cellular organisms;Bacteria;Bacteria incertae sedis;Bacteria candidate phyla;Patescibacteria group;Candidatus Gracilibacteria;unclassified Candidatus Gracilibacteria;Candidatus Gracilibacteria bacterium	Bacteria		Candidatus Gracilibacteria					Candidatus Gracilibacteria bacterium	WGS	DOLZORAL124_35_19	Good	2017-11-03T00:00:00Z			PRJNA174530	SAMN07757536	GCA_002747975.1		PDRA00000000			Illumina	19x	IDBA-UD v. 1.1.1			41	984708	35.4625	9	27478	34			969	93.7	93.5		100		swab sample of gingival sulcus (mouth) from 29 year old lactating female Dolphin_Z		2010-02-10	2010		USA	North America	USA: San Diego Bay, CA		Tursiops truncatus	Bottlenose Dolphin	female	29 years		Sea Mammal			host_subject_id:DolZOral124	sample_type:metagenomic assembly
	Candidatus Wolfebacteria bacterium GW2011_GWB1_47_1		1619007	131567;2;2323;1783234;1783273;1794811;1752735;1619007	cellular organisms;Bacteria;Bacteria incertae sedis;Bacteria candidate phyla;Patescibacteria group;Parcubacteria group;Candidatus Wolfebacteria;Candidatus Wolfebacteria bacterium GW2011_GWB1_47_1	Bacteria		Candidatus Wolfebacteria					Candidatus Wolfebacteria bacterium GW2011_GWB1_47_1	Complete		Good	2017-09-21T00:00:00Z			PRJNA273161	SAMN03319901	GCA_001029635.1		CP011209	Banfield Lab, University of California, Berkeley	Complete	Illumina HiSeq2000	1.00x	idba_ud v. 1.1			1	984447	46.7156	1	984447	47	2		1047	94.09	93.85		91.67		aquifer sediment		2011-06	2011		USA	North America	USA: Rifle, CO												Little is known about a radiation of phyla that may comprise >15% of the bacterial domain. Organisms from these phyla occur in diverse environments where they are suggested to mediate carbon and hydrogen cycles, but no members have been cultivated. Thus, this group represents a substantial gap in our understanding of bacteria. We reconstructed 8 complete and 789 draft genomes from >35 of these phyla, and show that these organisms consistently exhibit features that distinguish them from other bacteria. We infer that this group has a shared evolutionary history and refer to it as the Candidate Phyla Radiation (CPR). All genomes from the CPR are small and lack numerous biosynthetic pathways. Due to divergent 16S rRNA gene sequences, 50-100% of organisms sampled from specific phyla would evade detection in typical cultivation-independent surveys. CPR organisms often have self-splicing introns and proteins encoded within their rRNA genes, a feature rarely reported in bacteria. Further, they have unusual ribosome compositions. All are missing a ribosomal protein often absent in symbionts, and specific lineages are missing ribosomal proteins and biogenesis factors considered universal in bacteria. This implies different ribosome structures and biogenesis mechanisms, and underlines unusual biology across a large part of the bacterial domain. Each organism assembly was binned from one of 12 groundwater metagenome BioSamples: SAMN03202994, SAMN03202995, SAMN03202996, SAMN03202997, SAMN03202998, SAMN03202999, SAMN03203000, SAMN03203001, SAMN03203002, SAMN03203003, SAMN03203004, or SAMN03203005
	Candidatus Magasanikbacteria bacterium D96SM.bin.48		2026717	131567;2;2323;1783234;1783273;1794811;1752731;3106479;2026717	cellular organisms;Bacteria;Bacteria incertae sedis;Bacteria candidate phyla;Patescibacteria group;Parcubacteria group;Candidatus Magasanikbacteria;unclassified Candidatus Magasanikbacteria;Candidatus Magasanikbacteria bacterium	Bacteria		Candidatus Magasanikbacteria					Candidatus Magasanikbacteria bacterium	WGS	D96SM.bin.48	Good	2022-01-26T00:00:00Z			PRJNA782101	SAMN23376585	GCA_021648085.1		JAKITS000000000		WGS	Illumina MiSeq	5.300321x	SPAdes v. 3.13			1	984181	32.4422	1	984181	39	1		964	93.43	93.43		91.67		microbes were collected at JL-Dive96-S01		2015	2015				not applicable											sample_type:metagenomic assembly
	Candidatus Gracilibacteria bacterium strain McD1.9		2044595	131567;2;2323;1783234;1783273;363464;1046947;2044595	cellular organisms;Bacteria;Bacteria incertae sedis;Bacteria candidate phyla;Patescibacteria group;Candidatus Gracilibacteria;unclassified Candidatus Gracilibacteria;Candidatus Gracilibacteria bacterium	Bacteria		Candidatus Gracilibacteria					Candidatus Gracilibacteria bacterium	WGS	McD1.9	Good	2022-09-14T00:00:00Z			PRJNA875070	SAMN30713064			JAOARU010000023,JAOARU010000001,JAOARU010000024,JAOARU010000025,JAOARU010000026,JAOARU010000027,JAOARU010000028	University of Florida		Illumina NextSeq	25x	MEGAHIT v. 1.1.4			64	982222	35.0435	13	19551	33	3		893	93.2	92.9				coral surface mucus layer from dieased colony 1		2018-12-01	2018		USA		USA: Florida Reef Tract near Ft Lauderdale		Montastraea cavernosa				diseased - colony 1					sample_type:metagenomic assembly	Metagenomes of Montastraea cavernosa coral microbiomes during a disease transmission experiment
	Candidatus Uhrbacteria bacterium strain SI075_bin35		2053634	131567;2;2323;1783234;1783273;1794811;1752732;3106607;2053634	cellular organisms;Bacteria;Bacteria incertae sedis;Bacteria candidate phyla;Patescibacteria group;Parcubacteria group;Candidatus Uhrbacteria;unclassified Candidatus Uhrbacteria;Candidatus Uhrbacteria bacterium	Bacteria		Candidatus Uhrbacteria					Candidatus Uhrbacteria bacterium	WGS	SI075_bin35	Good	2021-06-02T00:00:00Z	33504941		PRJNA630981	SAMN14915740	GCA_018664485.1		JABJOE000000000	The University of Melbourne	WGS	Illumina HiSeq 2000	Not Applicable	MEGAHIT v. 1.2.8			10	981522	45.767	3	165089	37	2		1020	93.79	93.43		95.83		hypoxic seawater		2012-09-20	2012		Canada	North America	Canada: Vancouver, Saanich Inlet											sample_type:metagenomic assembly;biomaterial_provider:Steven J Hallam;identified_by:Heyu Lin	Searching for putative mercury methylators in low-oxygen marine environments by taking advantage of co-assembly and a differential coverage binning approach to the available Saanich Inlet metagenomic data
	Candidatus Magasanikbacteria bacterium GW2011_GWC2_40_17		1619047	131567;2;2323;1783234;1783273;1794811;1752731;1619047	cellular organisms;Bacteria;Bacteria incertae sedis;Bacteria candidate phyla;Patescibacteria group;Parcubacteria group;Candidatus Magasanikbacteria;Candidatus Magasanikbacteria bacterium GW2011_GWC2_40_17	Bacteria		Candidatus Magasanikbacteria					Candidatus Magasanikbacteria bacterium GW2011_GWC2_40_17	WGS		Good	2015-05-07T00:00:00Z			PRJNA273161	SAMN03319515	GCA_000996105.1		LBYK00000000	Banfield Lab, University of California, Berkeley	WGS	Illumina HiSeq2000	18.08x	idba_ud v. 1.1			13	978289	39.5478	2	224806	48	2		938	92.95	92.59		91.67		aquifer sediment		2011-06	2011		USA	North America	USA: Rifle, CO												Little is known about a radiation of phyla that may comprise >15% of the bacterial domain. Organisms from these phyla occur in diverse environments where they are suggested to mediate carbon and hydrogen cycles, but no members have been cultivated. Thus, this group represents a substantial gap in our understanding of bacteria. We reconstructed 8 complete and 789 draft genomes from >35 of these phyla, and show that these organisms consistently exhibit features that distinguish them from other bacteria. We infer that this group has a shared evolutionary history and refer to it as the Candidate Phyla Radiation (CPR). All genomes from the CPR are small and lack numerous biosynthetic pathways. Due to divergent 16S rRNA gene sequences, 50-100% of organisms sampled from specific phyla would evade detection in typical cultivation-independent surveys. CPR organisms often have self-splicing introns and proteins encoded within their rRNA genes, a feature rarely reported in bacteria. Further, they have unusual ribosome compositions. All are missing a ribosomal protein often absent in symbionts, and specific lineages are missing ribosomal proteins and biogenesis factors considered universal in bacteria. This implies different ribosome structures and biogenesis mechanisms, and underlines unusual biology across a large part of the bacterial domain. Each organism assembly was binned from one of 12 groundwater metagenome BioSamples: SAMN03202994, SAMN03202995, SAMN03202996, SAMN03202997, SAMN03202998, SAMN03202999, SAMN03203000, SAMN03203001, SAMN03203002, SAMN03203003, SAMN03203004, or SAMN03203005
	Candidatus Buchananbacteria bacterium CSMAG_470		2268182	131567;2;2323;1783234;1783273;1794811;1817903;3106341;2268182	cellular organisms;Bacteria;Bacteria incertae sedis;Bacteria candidate phyla;Patescibacteria group;Parcubacteria group;Candidatus Buchananbacteria;unclassified Candidatus Buchananbacteria;Candidatus Buchananbacteria bacterium	Bacteria		Candidatus Buchananbacteria					Candidatus Buchananbacteria bacterium	WGS	CSMAG_470	Good	2023-08-03T00:00:00Z			PRJNA950938	SAMN34043737	GCA_030592165.1		JAUVKC000000000			Illumina HiSeq	8x	Megahit v. 1.1.3			103	975808	31.6304	24	12338	28	1		1072	92	91.5		100		cold seep							not applicable	temperature:not applicable										sample_type:metagenomic assembly
	Candidatus Levybacteria bacterium GW2011_GWA1_37_16 TH-Jun18-40		1618452	131567;2;2323;1783234;1783273;1794810;1752719;1618452	cellular organisms;Bacteria;Bacteria incertae sedis;Bacteria candidate phyla;Patescibacteria group;Microgenomates group;Candidatus Levybacteria;Candidatus Levybacteria bacterium GW2011_GWA1_37_16	Bacteria		Candidatus Levybacteria					Candidatus Levybacteria bacterium GW2011_GWA1_37_16	WGS	TH-Jun18-40	Good	2022-07-07T00:00:00Z			PRJEB35640	SAMEA14306529	GCA_943358235.1		CALRGW000000000		WGS						33	973928	39.5045	9	46888	38			1060	93.1	92.6		87.5		Freshwater lake		2018-06-11	2018		Switzerland	Europe	Switzerland
	Candidatus Wolfebacteria bacterium GW2011_GWB2_46_69		1619009	131567;2;2323;1783234;1783273;1794811;1752735;1619009	cellular organisms;Bacteria;Bacteria incertae sedis;Bacteria candidate phyla;Patescibacteria group;Parcubacteria group;Candidatus Wolfebacteria;Candidatus Wolfebacteria bacterium GW2011_GWB2_46_69	Bacteria		Candidatus Wolfebacteria					Candidatus Wolfebacteria bacterium GW2011_GWB2_46_69	WGS		Good	2015-05-07T00:00:00Z			PRJNA273161	SAMN03319889	GCA_001002795.1		LCMT00000000	Banfield Lab, University of California, Berkeley	WGS	Illumina HiSeq2000	70.28x	idba_ud v. 1.1			13	972143	46.7301	3	140525	47	2		1063	94.21	93.97		91.67		aquifer sediment		2011-06	2011		USA	North America	USA: Rifle, CO												Little is known about a radiation of phyla that may comprise >15% of the bacterial domain. Organisms from these phyla occur in diverse environments where they are suggested to mediate carbon and hydrogen cycles, but no members have been cultivated. Thus, this group represents a substantial gap in our understanding of bacteria. We reconstructed 8 complete and 789 draft genomes from >35 of these phyla, and show that these organisms consistently exhibit features that distinguish them from other bacteria. We infer that this group has a shared evolutionary history and refer to it as the Candidate Phyla Radiation (CPR). All genomes from the CPR are small and lack numerous biosynthetic pathways. Due to divergent 16S rRNA gene sequences, 50-100% of organisms sampled from specific phyla would evade detection in typical cultivation-independent surveys. CPR organisms often have self-splicing introns and proteins encoded within their rRNA genes, a feature rarely reported in bacteria. Further, they have unusual ribosome compositions. All are missing a ribosomal protein often absent in symbionts, and specific lineages are missing ribosomal proteins and biogenesis factors considered universal in bacteria. This implies different ribosome structures and biogenesis mechanisms, and underlines unusual biology across a large part of the bacterial domain. Each organism assembly was binned from one of 12 groundwater metagenome BioSamples: SAMN03202994, SAMN03202995, SAMN03202996, SAMN03202997, SAMN03202998, SAMN03202999, SAMN03203000, SAMN03203001, SAMN03203002, SAMN03203003, SAMN03203004, or SAMN03203005
	Candidatus Andersenbacteria bacterium strain NC_groundwater_43_Pr7_S2p5_46_11		2053502	131567;2;2323;1783234;1783273;1794811;1817901;3106310;2053502	cellular organisms;Bacteria;Bacteria incertae sedis;Bacteria candidate phyla;Patescibacteria group;Parcubacteria group;Candidatus Andersenbacteria;unclassified Candidatus Andersenbacteria;Candidatus Andersenbacteria bacterium	Bacteria		Candidatus Andersenbacteria					Candidatus Andersenbacteria bacterium	WGS	NC_groundwater_43_Pr7_S2p5_46_11	Good	2020-12-21T00:00:00Z			PRJNA640378	SAMN15434362	GCA_016178385.1		JACOTL000000000	Jill Banfield's Lab at Berkeley	WGS	Illumina NovaSeq	46.07x	SPAdes v. 1.2.9			22	969713	46.0759	1	492073	39	2		1022	92.34	92.22		87.5		groundwater		2018-11-23	2018		USA	North America	USA: California, Lower Lake											sample_type:metagenomic assembly	Metagenomes from eight shallow groundwater sites across Northern California. "Huge and variable diversity of episymbiotic CPR bacteria and DPANN archaea in groundwater ecosystems", by He et al.
	Candidatus Magasanikbacteria bacterium LacPavin_0920_SED2_MAG_44_15		2026717	131567;2;2323;1783234;1783273;1794811;1752731;3106479;2026717	cellular organisms;Bacteria;Bacteria incertae sedis;Bacteria candidate phyla;Patescibacteria group;Parcubacteria group;Candidatus Magasanikbacteria;unclassified Candidatus Magasanikbacteria;Candidatus Magasanikbacteria bacterium	Bacteria		Candidatus Magasanikbacteria					Candidatus Magasanikbacteria bacterium	WGS	LacPavin_0920_SED2_MAG_44_15	Good	2022-11-24T00:00:00Z			PRJNA852163	SAMN30026559	GCA_026396515.1		JAPLWQ000000000			Illumina NovaSeq 6000	15x	MEGAHIT v. v1.2.9			5	966150	44.3645	2	328883	46	2		926	93.7	93.5		100		lake sediment		2019-10-29	2019		France	Europe	France: Besse-et-Saint-Anastaise, Lac Pavin											sample_type:metagenomic assembly;sample_type:metagenomic assembly
	Candidatus Curtissbacteria bacterium E14_metabat.bin.284		2750075	131567;2;2323;1783234;1783273;1794810;1752717;3106365;2750075	cellular organisms;Bacteria;Bacteria incertae sedis;Bacteria candidate phyla;Patescibacteria group;Microgenomates group;Candidatus Curtissbacteria;unclassified Candidatus Curtissbacteria;Candidatus Curtissbacteria bacterium	Bacteria		Candidatus Curtissbacteria					Candidatus Curtissbacteria bacterium	WGS	E14_metabat.bin.284	Good	2023-08-05T00:00:00Z			PRJNA700657	SAMN36304275	GCA_030647775.1		JAUSJC000000000			Illumina NovaSeq	43.64x	DAS Tool v. 1.1.2			11	965164	43.128	1	526960	43			1075	93.1	92.9		91.7		groundwater		2019-10-08	2019		Canada	North America	Canada: Alberta											sample_type:metagenomic assembly
	Candidatus Komeilibacteria bacterium strain SI048_bin93		2053566	131567;2;2323;1783234;1783273;1794811;1817908;3106464;2053566	cellular organisms;Bacteria;Bacteria incertae sedis;Bacteria candidate phyla;Patescibacteria group;Parcubacteria group;Candidatus Komeilibacteria;unclassified Candidatus Komeilibacteria;Candidatus Komeilibacteria bacterium	Bacteria		Candidatus Komeilibacteria					Candidatus Komeilibacteria bacterium	WGS	SI048_bin93	Good	2021-06-02T00:00:00Z	33504941		PRJNA630981	SAMN14914777	GCA_018651305.1		JABIEH000000000	The University of Melbourne	WGS	Illumina HiSeq 2000	Not Applicable	MEGAHIT v. 1.2.8			21	965003	33.1501	3	103491	42	1		961	91.98	91.86		62.5		hypoxic seawater		2010-08-11	2010		Canada	North America	Canada: Vancouver, Saanich Inlet											sample_type:metagenomic assembly;biomaterial_provider:Steven J Hallam;identified_by:Heyu Lin	Searching for putative mercury methylators in low-oxygen marine environments by taking advantage of co-assembly and a differential coverage binning approach to the available Saanich Inlet metagenomic data
	Candidatus Gracilibacteria bacterium strain P-C-F_MAG_00005		2044595	131567;2;2323;1783234;1783273;363464;1046947;2044595	cellular organisms;Bacteria;Bacteria incertae sedis;Bacteria candidate phyla;Patescibacteria group;Candidatus Gracilibacteria;unclassified Candidatus Gracilibacteria;Candidatus Gracilibacteria bacterium	Bacteria		Candidatus Gracilibacteria					Candidatus Gracilibacteria bacterium	WGS	P-C-F_MAG_00005	Good	2020-06-11T00:00:00Z			PRJNA625082	SAMN14602653	GCA_013332525.1		JABCOP000000000	Marine Biological Laboratory	WGS	Illumina NextSeq 500	50x	MEGAHIT v. 1.0.6			34	963661	37.0189	5	57049	35			914	93.55	93.43		91.67		dental plaque		2016-02	2016		USA	North America	USA: Massachusetts		Human, Homo sapiens	Human				Human				sample_type:metagenomic assembly	We investigated phylogenetic and functional markers of niche partitioning of enigmatic members of the oral cavity, with a focus on members of the candidate phylum TM7. We used a metagenomic assembly and binning approach to recover metagenome-assembled genomes (MAGs) from the supragingival plaque and tongue dorsum of healthy individuals, and used long-read sequencing to associate TM7 MAGs with previously identified phylotypes through 16S rRNA sequence comparison. Our genomes represent prevalent and abundant lineages that lack genomic representation in the HOMD and National Center for Biotechnology Information (NCBI) genomic databases, including members of the Candidate Phyla Radiation. Using a multi-omics approach we show that oral TM7 species are split into plaque and tongue specialists, and that plaque TM7 phylogenetically and functionally associate with environmental TM7, while tongue TM7 associate with TM7 from animal guts. To assess the generality of our results we carried out read recruitment from approximately 200 tongue and 200 plaque Human Microbiome Project (HMP) samples; which confirm that the genomes we identified are prevalent, abundant, and site-specific. Our findings suggest that at least for TM7, dental plaque resembles non-host habitats, while tongue- and gut-associated TM7s are more strongly shaped by the host. In addition, our results shed light on other understudied members of the oral cavity, and allow for better genomic insight into prevalent, yet poorly understood members of the oral microbiome.
	Candidatus Daviesbacteria bacterium STD1_94		2053542	131567;2;2323;1783234;1783273;1794810;1752718;3106368;2053542	cellular organisms;Bacteria;Bacteria incertae sedis;Bacteria candidate phyla;Patescibacteria group;Microgenomates group;Candidatus Daviesbacteria;unclassified Candidatus Daviesbacteria;Candidatus Daviesbacteria bacterium	Bacteria		Candidatus Daviesbacteria					Candidatus Daviesbacteria bacterium	WGS	STD1_94	Good	2023-02-18T00:00:00Z			PRJNA900590	SAMN32734408	GCA_028715175.1		JAQUSJ000000000			Illumina HiSeq	15.14x	SPAdes v. 3.15.5			3	963401	38.7439	1	743708	45	2		988	93	92.6		95.8		NEUS_D1 leachate from a leachate well at an active municipal landfill in the North Eastern United States		2019-02-12	2019		USA	North America	USA											sample_type:metagenomic assembly
	Candidatus Wolfebacteria bacterium GW2011_GWD2_47_17		1619015	131567;2;2323;1783234;1783273;1794811;1752735;1619015	cellular organisms;Bacteria;Bacteria incertae sedis;Bacteria candidate phyla;Patescibacteria group;Parcubacteria group;Candidatus Wolfebacteria;Candidatus Wolfebacteria bacterium GW2011_GWD2_47_17	Bacteria		Candidatus Wolfebacteria					Candidatus Wolfebacteria bacterium GW2011_GWD2_47_17	WGS		Good	2015-05-07T00:00:00Z			PRJNA273161	SAMN03319921	GCA_000998475.1		LCNY00000000	Banfield Lab, University of California, Berkeley	WGS	Illumina HiSeq2000	17.63x	idba_ud v. 1.1			6	962673	46.8389	1	526765	47	2		1054	94.09	93.85		91.67		aquifer sediment		2011-06	2011		USA	North America	USA: Rifle, CO												Little is known about a radiation of phyla that may comprise >15% of the bacterial domain. Organisms from these phyla occur in diverse environments where they are suggested to mediate carbon and hydrogen cycles, but no members have been cultivated. Thus, this group represents a substantial gap in our understanding of bacteria. We reconstructed 8 complete and 789 draft genomes from >35 of these phyla, and show that these organisms consistently exhibit features that distinguish them from other bacteria. We infer that this group has a shared evolutionary history and refer to it as the Candidate Phyla Radiation (CPR). All genomes from the CPR are small and lack numerous biosynthetic pathways. Due to divergent 16S rRNA gene sequences, 50-100% of organisms sampled from specific phyla would evade detection in typical cultivation-independent surveys. CPR organisms often have self-splicing introns and proteins encoded within their rRNA genes, a feature rarely reported in bacteria. Further, they have unusual ribosome compositions. All are missing a ribosomal protein often absent in symbionts, and specific lineages are missing ribosomal proteins and biogenesis factors considered universal in bacteria. This implies different ribosome structures and biogenesis mechanisms, and underlines unusual biology across a large part of the bacterial domain. Each organism assembly was binned from one of 12 groundwater metagenome BioSamples: SAMN03202994, SAMN03202995, SAMN03202996, SAMN03202997, SAMN03202998, SAMN03202999, SAMN03203000, SAMN03203001, SAMN03203002, SAMN03203003, SAMN03203004, or SAMN03203005
	Candidatus Shapirobacteria bacterium GW2011_GWE1_38_10		1618488	131567;2;2323;1783234;1783273;1794810;1752721;1618488	cellular organisms;Bacteria;Bacteria incertae sedis;Bacteria candidate phyla;Patescibacteria group;Microgenomates group;Candidatus Shapirobacteria;Candidatus Shapirobacteria bacterium GW2011_GWE1_38_10	Bacteria		Candidatus Shapirobacteria					Candidatus Shapirobacteria bacterium GW2011_GWE1_38_10	WGS		Good	2015-05-07T00:00:00Z			PRJNA273161	SAMN03319397	GCA_000992285.1		LBTX00000000	Banfield Lab, University of California, Berkeley	WGS	Illumina HiSeq2000	10.24x	idba_ud v. 1.1			41	962636	37.8964	8	43172	48	2		1078	93.97	93.37		83.33		aquifer sediment		2011-06	2011		USA	North America	USA: Rifle, CO												Little is known about a radiation of phyla that may comprise >15% of the bacterial domain. Organisms from these phyla occur in diverse environments where they are suggested to mediate carbon and hydrogen cycles, but no members have been cultivated. Thus, this group represents a substantial gap in our understanding of bacteria. We reconstructed 8 complete and 789 draft genomes from >35 of these phyla, and show that these organisms consistently exhibit features that distinguish them from other bacteria. We infer that this group has a shared evolutionary history and refer to it as the Candidate Phyla Radiation (CPR). All genomes from the CPR are small and lack numerous biosynthetic pathways. Due to divergent 16S rRNA gene sequences, 50-100% of organisms sampled from specific phyla would evade detection in typical cultivation-independent surveys. CPR organisms often have self-splicing introns and proteins encoded within their rRNA genes, a feature rarely reported in bacteria. Further, they have unusual ribosome compositions. All are missing a ribosomal protein often absent in symbionts, and specific lineages are missing ribosomal proteins and biogenesis factors considered universal in bacteria. This implies different ribosome structures and biogenesis mechanisms, and underlines unusual biology across a large part of the bacterial domain. Each organism assembly was binned from one of 12 groundwater metagenome BioSamples: SAMN03202994, SAMN03202995, SAMN03202996, SAMN03202997, SAMN03202998, SAMN03202999, SAMN03203000, SAMN03203001, SAMN03203002, SAMN03203003, SAMN03203004, or SAMN03203005
	Candidatus Jacksonbacteria bacterium strain SI073_bin115		2053562	131567;2;2323;1783234;1783273;1794811;1817906;3106453;2053562	cellular organisms;Bacteria;Bacteria incertae sedis;Bacteria candidate phyla;Patescibacteria group;Parcubacteria group;Candidatus Jacksonbacteria;unclassified Candidatus Jacksonbacteria;Candidatus Jacksonbacteria bacterium	Bacteria		Candidatus Jacksonbacteria					Candidatus Jacksonbacteria bacterium	WGS	SI073_bin115	Good	2021-06-02T00:00:00Z	33504941		PRJNA630981	SAMN14915273	GCA_018701515.1		JABIXJ000000000	The University of Melbourne	WGS	Illumina HiSeq 2000	Not Applicable	MEGAHIT v. 1.2.8			94	960663	40.7163	15	18151	38	2		984	93.13	92.16	4	95.83		hypoxic seawater		2012-08-28	2012		Canada	North America	Canada: Vancouver, Saanich Inlet											sample_type:metagenomic assembly;biomaterial_provider:Steven J Hallam;identified_by:Heyu Lin	Searching for putative mercury methylators in low-oxygen marine environments by taking advantage of co-assembly and a differential coverage binning approach to the available Saanich Inlet metagenomic data
	Candidatus Beckwithbacteria bacterium GW2011_GWC2_49_11		1618374	131567;2;2323;1783234;1783273;1794810;1752726;1618374	cellular organisms;Bacteria;Bacteria incertae sedis;Bacteria candidate phyla;Patescibacteria group;Microgenomates group;Candidatus Beckwithbacteria;Candidatus Beckwithbacteria bacterium GW2011_GWC2_49_11	Bacteria		Candidatus Beckwithbacteria					Candidatus Beckwithbacteria bacterium GW2011_GWC2_49_11	WGS		Good	2015-05-07T00:00:00Z			PRJNA273161	SAMN03319968	GCA_001003755.1		LCPT00000000	Banfield Lab, University of California, Berkeley	WGS	Illumina HiSeq2000	11.71x	idba_ud v. 1.1			15	959638	49.08	4	119043	37	2		1054	92.95	92.77	4	91.67		aquifer sediment		2011-06	2011		USA	North America	USA: Rifle, CO												Little is known about a radiation of phyla that may comprise >15% of the bacterial domain. Organisms from these phyla occur in diverse environments where they are suggested to mediate carbon and hydrogen cycles, but no members have been cultivated. Thus, this group represents a substantial gap in our understanding of bacteria. We reconstructed 8 complete and 789 draft genomes from >35 of these phyla, and show that these organisms consistently exhibit features that distinguish them from other bacteria. We infer that this group has a shared evolutionary history and refer to it as the Candidate Phyla Radiation (CPR). All genomes from the CPR are small and lack numerous biosynthetic pathways. Due to divergent 16S rRNA gene sequences, 50-100% of organisms sampled from specific phyla would evade detection in typical cultivation-independent surveys. CPR organisms often have self-splicing introns and proteins encoded within their rRNA genes, a feature rarely reported in bacteria. Further, they have unusual ribosome compositions. All are missing a ribosomal protein often absent in symbionts, and specific lineages are missing ribosomal proteins and biogenesis factors considered universal in bacteria. This implies different ribosome structures and biogenesis mechanisms, and underlines unusual biology across a large part of the bacterial domain. Each organism assembly was binned from one of 12 groundwater metagenome BioSamples: SAMN03202994, SAMN03202995, SAMN03202996, SAMN03202997, SAMN03202998, SAMN03202999, SAMN03203000, SAMN03203001, SAMN03203002, SAMN03203003, SAMN03203004, or SAMN03203005
	Candidatus Shapirobacteria bacterium STD2_81		2053613	131567;2;2323;1783234;1783273;1794810;1752721;3106559;2053613	cellular organisms;Bacteria;Bacteria incertae sedis;Bacteria candidate phyla;Patescibacteria group;Microgenomates group;Candidatus Shapirobacteria;unclassified Candidatus Shapirobacteria;Candidatus Shapirobacteria bacterium	Bacteria		Candidatus Shapirobacteria					Candidatus Shapirobacteria bacterium	WGS	STD2_81	Good	2023-02-17T00:00:00Z			PRJNA900590	SAMN32734664	GCA_028689945.1		JAQVCE000000000			Illumina HiSeq	6.53x	SPAdes v. 3.15.5			70	958923	32.442	13	19854	45			1079	93.1	92.3		83.3		NEUS_D2 leachate from a leachate well at an active municipal landfill in the North Eastern United States		2019-02-12	2019		USA	North America	USA											sample_type:metagenomic assembly
	Candidatus Pacebacteria bacterium Tobar12.5m-G42		2053589	131567;2;2323;1783234;1783273;1794810;1752724;3106533;2053589	cellular organisms;Bacteria;Bacteria incertae sedis;Bacteria candidate phyla;Patescibacteria group;Microgenomates group;Candidatus Paceibacterota;unclassified Candidatus Paceibacterota;Candidatus Paceibacterota bacterium	Bacteria		Candidatus Paceibacterota					Candidatus Paceibacterota bacterium	WGS	Tobar12.5m-G42	Good	2022-01-31T00:00:00Z			PRJNA639779	SAMN21020348	GCA_021734945.1		JAIPIA000000000		WGS	Illumina HiSeq	50x	IDBA_UD v. 1.1.3			4	956499	37.791	2	327113	37	1		960	94.64	94.64		87.5		aquatic biome		2019-07-10	2019		Spain	Europe	Spain: Laguna del Tobar											sample_type:Metagenomic assembly;sample_type:metagenomic assembly
	Candidatus Wolfebacteria bacterium GW2011_GWE2_47_12		1619018	131567;2;2323;1783234;1783273;1794811;1752735;1619018	cellular organisms;Bacteria;Bacteria incertae sedis;Bacteria candidate phyla;Patescibacteria group;Parcubacteria group;Candidatus Wolfebacteria;Candidatus Wolfebacteria bacterium GW2011_GWE2_47_12	Bacteria		Candidatus Wolfebacteria					Candidatus Wolfebacteria bacterium GW2011_GWE2_47_12	WGS		Good	2015-05-07T00:00:00Z			PRJNA273161	SAMN03319914	GCA_001000945.1		LCNR00000000	Banfield Lab, University of California, Berkeley	WGS	Illumina HiSeq2000	11.78x	idba_ud v. 1.1			13	955726	46.8044	5	77797	47	1		1057	94.09	93.85		91.67		aquifer sediment		2011-06	2011		USA	North America	USA: Rifle, CO												Little is known about a radiation of phyla that may comprise >15% of the bacterial domain. Organisms from these phyla occur in diverse environments where they are suggested to mediate carbon and hydrogen cycles, but no members have been cultivated. Thus, this group represents a substantial gap in our understanding of bacteria. We reconstructed 8 complete and 789 draft genomes from >35 of these phyla, and show that these organisms consistently exhibit features that distinguish them from other bacteria. We infer that this group has a shared evolutionary history and refer to it as the Candidate Phyla Radiation (CPR). All genomes from the CPR are small and lack numerous biosynthetic pathways. Due to divergent 16S rRNA gene sequences, 50-100% of organisms sampled from specific phyla would evade detection in typical cultivation-independent surveys. CPR organisms often have self-splicing introns and proteins encoded within their rRNA genes, a feature rarely reported in bacteria. Further, they have unusual ribosome compositions. All are missing a ribosomal protein often absent in symbionts, and specific lineages are missing ribosomal proteins and biogenesis factors considered universal in bacteria. This implies different ribosome structures and biogenesis mechanisms, and underlines unusual biology across a large part of the bacterial domain. Each organism assembly was binned from one of 12 groundwater metagenome BioSamples: SAMN03202994, SAMN03202995, SAMN03202996, SAMN03202997, SAMN03202998, SAMN03202999, SAMN03203000, SAMN03203001, SAMN03203002, SAMN03203003, SAMN03203004, or SAMN03203005
	Candidatus Roizmanbacteria bacterium strain AS27yjCOA_175		2282149	131567;2;2323;1783234;1783273;1794810;1752723;3106553;2282149	cellular organisms;Bacteria;Bacteria incertae sedis;Bacteria candidate phyla;Patescibacteria group;Microgenomates group;Candidatus Roizmanbacteria;unclassified Candidatus Roizmanbacteria;Candidatus Roizmanbacteria bacterium	Bacteria		Candidatus Roizmanbacteria					Candidatus Roizmanbacteria bacterium	WGS	AS27yjCOA_175	Good	2020-04-24T00:00:00Z	32123542		PRJNA602310	SAMN13894886	GCA_012798265.1		JAAZNM000000000	Technical University of Denmark	WGS	Illumina Hiseq 2500	18827.1207791x	Megahit v. 1.1.1			8	954489	41.4822	3	156045	46	2		973	93.13	92.83		83.33		anaerobic digestion of organic wastes under variable temperature conditions and feedstocks																		sample_type:metagenomic assembly	The microbiome of anaerobic digestion of organic wastes under variable temperature conditions and feedstocks
	Candidatus Magasanikbacteria bacterium nzgw355		2026717	131567;2;2323;1783234;1783273;1794811;1752731;3106479;2026717	cellular organisms;Bacteria;Bacteria incertae sedis;Bacteria candidate phyla;Patescibacteria group;Parcubacteria group;Candidatus Magasanikbacteria;unclassified Candidatus Magasanikbacteria;Candidatus Magasanikbacteria bacterium	Bacteria		Candidatus Magasanikbacteria					Candidatus Magasanikbacteria bacterium	WGS	nzgw355	Good	2022-05-06T00:00:00Z	35191775		PRJNA699054	SAMN19017326	GCA_023246565.1		JAHFIE000000000		WGS	Illumina HiSeq	8.3440937147742x	SPAdes v. v3.11.1			87	954469	40.0925	23	16269	41	1		1007	92.7	92.2		91.7		groundwater		2018-08-01	2018		New Zealand	Oceania	New Zealand: Canterbury region											sample_type:metagenomic assembly
	Candidatus Magasanikbacteria bacterium LacPavin_0920_WC57_MAG_45_8		2026717	131567;2;2323;1783234;1783273;1794811;1752731;3106479;2026717	cellular organisms;Bacteria;Bacteria incertae sedis;Bacteria candidate phyla;Patescibacteria group;Parcubacteria group;Candidatus Magasanikbacteria;unclassified Candidatus Magasanikbacteria;Candidatus Magasanikbacteria bacterium	Bacteria		Candidatus Magasanikbacteria					Candidatus Magasanikbacteria bacterium	WGS	LacPavin_0920_WC57_MAG_45_8	Good	2022-11-24T00:00:00Z			PRJNA852163	SAMN30026557	GCA_026396555.1		JAPLWO000000000			Illumina NovaSeq 6000	8x	MEGAHIT v. v1.2.9			94	954365	44.7547	23	15529	41	3		1061	92.9	91.8	4	100		lake water column		2019-10-29	2019		France	Europe	France: Besse-et-Saint-Anastaise, Lac Pavin											sample_type:metagenomic assembly;sample_type:metagenomic assembly
	Candidatus Pacebacteria bacterium R4_Bin_Bin_21_sub_1		2053589	131567;2;2323;1783234;1783273;1794810;1752724;3106533;2053589	cellular organisms;Bacteria;Bacteria incertae sedis;Bacteria candidate phyla;Patescibacteria group;Microgenomates group;Candidatus Paceibacterota;unclassified Candidatus Paceibacterota;Candidatus Paceibacterota bacterium	Bacteria		Candidatus Paceibacterota					Candidatus Paceibacterota bacterium	WGS	R4_Bin_Bin_21_sub_1	Good	2023-01-24T00:00:00Z			PRJEB50838	SAMEA14074079	GCA_938034715.1		CALHMM000000000								109	953391	41.3313	29	11025	26	2		1010	93.6	93.1		100		Mariane macroalgea Grateloupia sp.		2019-08-01	2019		China	Asia	China
	Candidatus Kerfeldbacteria bacterium strain NC_groundwater_1319_Ag_S-0.2um_58_88		2053565	131567;2;2323;1783234;1783273;1794811;1817907;3106463;2053565	cellular organisms;Bacteria;Bacteria incertae sedis;Bacteria candidate phyla;Patescibacteria group;Parcubacteria group;Candidatus Kerfeldbacteria;unclassified Candidatus Kerfeldbacteria;Candidatus Kerfeldbacteria bacterium	Bacteria		Candidatus Kerfeldbacteria					Candidatus Kerfeldbacteria bacterium	WGS	NC_groundwater_1319_Ag_S-0.2um_58_88	Good	2020-12-21T00:00:00Z			PRJNA640378	SAMN15435960	GCA_016207275.1		JACQPY000000000	Jill Banfield's Lab at Berkeley	WGS	Illumina NovaSeq	57.44x	MEGAHIT v. 1.2.9			21	952436	57.4392	4	106399	28	1		989	92.65	92.65		91.67		groundwater		2017-03-17	2017		USA	North America	USA: California, Modesto											sample_type:metagenomic assembly	Metagenomes from eight shallow groundwater sites across Northern California. "Huge and variable diversity of episymbiotic CPR bacteria and DPANN archaea in groundwater ecosystems", by He et al.
	Candidatus Pacebacteria bacterium CG10_big_fil_rev_8_21_14_0_10_36_11		1974766	131567;2;2323;1783234;1783273;1794810;1752724;1974766	cellular organisms;Bacteria;Bacteria incertae sedis;Bacteria candidate phyla;Patescibacteria group;Microgenomates group;Candidatus Paceibacterota;Candidatus Pacebacteria bacterium CG10_big_fil_rev_8_21_14_0_10_36_11	Bacteria		Candidatus Paceibacterota					Candidatus Pacebacteria bacterium CG10_big_fil_rev_8_21_14_0_10_36_11		CG10_big_fil_rev_8_21_14_0_10_36_11		2017-11-14T00:00:00Z			PRJNA362739	SAMN06659412	GCA_002772855.1		PFDE00000000	Jill Banfield Lab		Illumina HiSeq	10x	IDBA-UD v. 02.2016			8	951884							991	93.1	93		73.6		groundwater		2014-08-21	2014		USA	North America	USA: Crystal Geyser near Green River, Utah	env_biome:subsurface										sample_type:metagenomic assembly	An enormous diversity of previously unknown bacteria and archaea have been discovered recently, but their functional capacities and distributions in the terrestrial subsurface remain uncertain. We applied genome-resolved metagenomics, single-cell genomics and geochemical analyses to investigate ecosystems in sandstone-hosted aquifers that were accessed by continually sampling an erupting CO2-driven geyser (Colorado Plateau, Utah, USA) over five days. Here, we defined microbial communities and linked them to their source regions based on variations in the physical and chemical characteristics of the associated groundwater. Autotrophic Altiarchaeum sp. and phylogenetically deep-branching nanoarchaea colonize the deepest aquifer. One nanoarchaeum with limited metabolic capacity is inferred to be a symbiont of the Altiarchaeum. In contrast, autotrophic Sulfurimonas sustained by aerobic sulfide oxidation and with the capacity for N2 fixation dominates the shallow aquifer. Candidate Phyla Radiation bacteria and microaerophilic Fe- and S-oxidizers are abundant when the intermediate aquifer contributes to the geyser groundwater. Under these conditions, the Fe- and S-oxidizers proliferate due to their high replication rates. The results demonstrate pronounced stratification in microbiome composition, with 106 different phylum-level lineages present in the three aquifers and high diversity and archaeal dominance in the the deeper subsurface.;derived from metagenome
	Candidatus Pacebacteria bacterium CG10_big_fil_rev_8_21_14_0_10_36_11		1974766	131567;2;2323;1783234;1783273;1794810;1752724;1974766	cellular organisms;Bacteria;Bacteria incertae sedis;Bacteria candidate phyla;Patescibacteria group;Microgenomates group;Candidatus Paceibacterota;Candidatus Pacebacteria bacterium CG10_big_fil_rev_8_21_14_0_10_36_11	Bacteria		Candidatus Paceibacterota					Candidatus Pacebacteria bacterium CG10_big_fil_rev_8_21_14_0_10_36_11	WGS	CG10_big_fil_rev_8_21_14_0_10_36_11	Good	2017-11-14T00:00:00Z	29379208		PRJNA362739	SAMN06659412	GCA_002772855.1		PFDE00000000			Illumina HiSeq	10x	IDBA-UD v. 02.2016			8	951884	35.7437	2	188589	46	2		991	92.6	92.4		87.5		groundwater		2014-08-21	2014		USA	North America	USA: Crystal Geyser near Green River, Utah											sample_type:metagenomic assembly
	Candidatus Falkowbacteria bacterium strain Zod_Metabat.442		2053554	131567;2;2323;1783234;1783273;1794811;1752728;3106388;2053554	cellular organisms;Bacteria;Bacteria incertae sedis;Bacteria candidate phyla;Patescibacteria group;Parcubacteria group;Candidatus Falkowbacteria;unclassified Candidatus Falkowbacteria;Candidatus Falkowbacteria bacterium	Bacteria		Candidatus Falkowbacteria					Candidatus Falkowbacteria bacterium	WGS	Zod_Metabat.442	Good	2021-02-24T00:00:00Z			PRJNA690107	SAMN17242057	GCA_016927685.1		JAFGMD000000000	Oklahoma State University	WGS	Illumina HiSeq	19.508760575x	MegaHit v. V1.0			42	945878	35.2357	8	34808	45	2		1023	92.95	92.89		95.83		freshwater sediment		2017-09	2017		USA	North America	USA: Anadarko, OK, Zodletone Spring											sample_type:metagenomic assembly	Active sulfur community in Zodletone spring sediment
	Candidatus Magasanikbacteria bacterium strain CG_2015-01t_39_9		2026717	131567;2;2323;1783234;1783273;1794811;1752731;3106479;2026717	cellular organisms;Bacteria;Bacteria incertae sedis;Bacteria candidate phyla;Patescibacteria group;Parcubacteria group;Candidatus Magasanikbacteria;unclassified Candidatus Magasanikbacteria;Candidatus Magasanikbacteria bacterium	Bacteria		Candidatus Magasanikbacteria					Candidatus Magasanikbacteria bacterium	WGS	CG_2015-01t_39_9	Good	2020-01-29T00:00:00Z			PRJNA405969	SAMN13287450	GCA_009992075.1		JAACWI000000000	DOE Joint Genome Institute	WGS	Illumina HiSeq	1x	IDBA-UD v. 1			112	943031	39.0032	18	19597	28	3		971	92.34	91.68	7.69	87.5		subsurface aquifer		2015-05-29	2015		USA	North America	USA: Utah, Crystal Geyser near Green River											sample_type:metagenomic assembly	High-throughput recovery of microbial communities from aquifer samples in Utah, USA
	Candidatus Pacebacteria bacterium strain SI039_bin94		2053589	131567;2;2323;1783234;1783273;1794810;1752724;3106533;2053589	cellular organisms;Bacteria;Bacteria incertae sedis;Bacteria candidate phyla;Patescibacteria group;Microgenomates group;Candidatus Paceibacterota;unclassified Candidatus Paceibacterota;Candidatus Paceibacterota bacterium	Bacteria		Candidatus Paceibacterota					Candidatus Paceibacterota bacterium	WGS	SI039_bin94	Good	2021-06-02T00:00:00Z	33504941		PRJNA630981	SAMN14914504	GCA_018658625.1		JABHUW000000000	The University of Melbourne	WGS	Illumina HiSeq 2000	Not Applicable	MEGAHIT v. 1.2.8			60	942577	38.075	13	30531	48	1		988	94.27	94.15		79.17		hypoxic seawater		2009-11-10	2009		Canada	North America	Canada: Vancouver, Saanich Inlet											sample_type:metagenomic assembly;biomaterial_provider:Steven J Hallam;identified_by:Heyu Lin	Searching for putative mercury methylators in low-oxygen marine environments by taking advantage of co-assembly and a differential coverage binning approach to the available Saanich Inlet metagenomic data
	Candidatus Roizmanbacteria bacterium strain NC_groundwater_1828_Pr3_B-0.1um_37_28		2282149	131567;2;2323;1783234;1783273;1794810;1752723;3106553;2282149	cellular organisms;Bacteria;Bacteria incertae sedis;Bacteria candidate phyla;Patescibacteria group;Microgenomates group;Candidatus Roizmanbacteria;unclassified Candidatus Roizmanbacteria;Candidatus Roizmanbacteria bacterium	Bacteria		Candidatus Roizmanbacteria					Candidatus Roizmanbacteria bacterium	WGS	NC_groundwater_1828_Pr3_B-0.1um_37_28	Good	2020-12-21T00:00:00Z			PRJNA640378	SAMN15436628	GCA_016215445.1		JACRJL000000000	Jill Banfield's Lab at Berkeley	WGS	Illumina NovaSeq	37.01x	MEGAHIT v. 1.2.9			3	940317	37.0154	1	604246	46	2		973	93.67	93.43		79.17		groundwater		2017-11-19	2017		USA	North America	USA: California, Middletown											sample_type:metagenomic assembly	Metagenomes from eight shallow groundwater sites across Northern California. "Huge and variable diversity of episymbiotic CPR bacteria and DPANN archaea in groundwater ecosystems", by He et al.
	Candidatus Falkowbacteria bacterium strain Mari_18-Q3-R65-66_BAT3C.341_fly		2053554	131567;2;2323;1783234;1783273;1794811;1752728;3106388;2053554	cellular organisms;Bacteria;Bacteria incertae sedis;Bacteria candidate phyla;Patescibacteria group;Parcubacteria group;Candidatus Falkowbacteria;unclassified Candidatus Falkowbacteria;Candidatus Falkowbacteria bacterium	Bacteria		Candidatus Falkowbacteria					Candidatus Falkowbacteria bacterium	Complete	Mari_18-Q3-R65-66_BAT3C.341_fly	Good	2021-01-19T00:00:00Z			PRJNA629478	SAMN16426283	GCA_016699775.1		CP065010	Aalborg University	Complete	Oxford Nanopore PromethION	18.479431x	CANU v. 1.8			1	938851	35.408	1	938851	41	2		912	93.49	93.25		91.67		activated sludge from Mari_18-Q3-R65-66		2018-08-29	2018		Denmark	Europe	Denmark: Mariagerfjord											sample_type:metagenomic assembly	This project encompasses data from the MiDAS genomes project, recovery of >1000 high-quality metagenome-assembled genomes. The project is funded by the Villum Foundation, Denmark. The associated sample metagenomes are from 23 Danish wastewater treatment plants. Both Illumina and Oxford Nanopore data are submitted.
	Candidatus Uhrbacteria bacterium Ike-50m-33		2053634	131567;2;2323;1783234;1783273;1794811;1752732;3106607;2053634	cellular organisms;Bacteria;Bacteria incertae sedis;Bacteria candidate phyla;Patescibacteria group;Parcubacteria group;Candidatus Uhrbacteria;unclassified Candidatus Uhrbacteria;Candidatus Uhrbacteria bacterium	Bacteria		Candidatus Uhrbacteria					Candidatus Uhrbacteria bacterium	WGS	Ike-50m-33	Good	2022-07-07T00:00:00Z			PRJEB35640	SAMEA14306381	GCA_943354605.1		CALRCK000000000		WGS						11	938277	52.4394	3	196424	50	2		999	93.2	93		100		Freshwater lake		2017-11-25	2017		Japan	Asia	Japan
	Candidatus Pacebacteria bacterium STC_91		2053589	131567;2;2323;1783234;1783273;1794810;1752724;3106533;2053589	cellular organisms;Bacteria;Bacteria incertae sedis;Bacteria candidate phyla;Patescibacteria group;Microgenomates group;Candidatus Paceibacterota;unclassified Candidatus Paceibacterota;Candidatus Paceibacterota bacterium	Bacteria		Candidatus Paceibacterota					Candidatus Paceibacterota bacterium	WGS	STC_91	Good	2023-02-17T00:00:00Z			PRJNA900590	SAMN32733712	GCA_028687085.1		JAQUAU000000000			Illumina HiSeq	4.92x	SPAdes v. 3.15.5			97	934793	53.0913	19	16446	47	2		1126	93.3	93	4.2	95.8		NEUS_C leachate from a leachate well at an active municipal landfill in the North Eastern United States		2019-02-12	2019		USA	North America	USA											sample_type:metagenomic assembly
	Candidatus Microgenomates bacterium strain SURF_64 strain not applicable		2093373	131567;2;2323;1783234;1783273;1794810;67820;3106494;2093373	cellular organisms;Bacteria;Bacteria incertae sedis;Bacteria candidate phyla;Patescibacteria group;Microgenomates group;Candidatus Microgenomates;unclassified Candidatus Microgenomates;Candidatus Microgenomates bacterium	Bacteria		Candidatus Microgenomates					Candidatus Microgenomates bacterium	WGS	not applicable	Good	2018-09-26T00:00:00Z	28644444		PRJNA355136	SAMN08499058	GCA_003599085.1		QZIN00000000	University of Southern California	WGS	Illumina HiSeq	20 x	idba_ud v. 1.1.1			32	933682	42.6695	7	38483	34	1		982	92.65	92.41		66.67		deeply circulating subsurface aquifer fluids		2013-10	2013		USA	North America	USA: South Dakota, Sanford Underground Research Facility											sample_type:metagenomic assembly	Metagenome assembled genomes (MAGs) reconstructed from subsurface fluids gathered 1.5 km underground to investigate microbial ecology and metabolic capability in the deep terrestrial subsurface;derived from metagenome
	Candidatus Magasanikbacteria bacterium MaH-04nov19-74		2026717	131567;2;2323;1783234;1783273;1794811;1752731;3106479;2026717	cellular organisms;Bacteria;Bacteria incertae sedis;Bacteria candidate phyla;Patescibacteria group;Parcubacteria group;Candidatus Magasanikbacteria;unclassified Candidatus Magasanikbacteria;Candidatus Magasanikbacteria bacterium	Bacteria		Candidatus Magasanikbacteria					Candidatus Magasanikbacteria bacterium	WGS	MaH-04nov19-74	Good	2022-07-07T00:00:00Z			PRJEB35640	SAMEA14306414	GCA_943359595.1		CALRIA000000000		WGS						51	932867	36.0994	11	22076	41	2		938	93.1	92.6		95.8		Freshwater lake		2019-11-04	2019		Italy	Europe	Italy
	Candidatus Taylorbacteria bacterium RYN_390		2052153	131567;2;2323;1783234;1783273;1794811;1817919;3106584;2052153	cellular organisms;Bacteria;Bacteria incertae sedis;Bacteria candidate phyla;Patescibacteria group;Parcubacteria group;Candidatus Taylorbacteria;unclassified Candidatus Taylorbacteria;Candidatus Taylorbacteria bacterium	Bacteria		Candidatus Taylorbacteria					Candidatus Taylorbacteria bacterium	WGS	RYN_390	Good	2023-01-30T00:00:00Z			PRJNA682830	SAMN17837478	GCA_028286665.1		JAQBRD000000000			Illumina NovaSeq	6.61x	megahit v. 1.2.9			34	932841	51.9051	8	49281	27	2		1007	93.6	93.4		87.5		low severity burned soil		2019-08-19	2019		USA	North America	USA:Wyoming											sample_type:metagenomic assembly
	Candidatus Yanofskybacteria bacterium GW2011_GWA2_44_9		1619025	131567;2;2323;1783234;1783273;1794811;1752733;1619025	cellular organisms;Bacteria;Bacteria incertae sedis;Bacteria candidate phyla;Patescibacteria group;Parcubacteria group;Candidatus Yanofskybacteria;Candidatus Yanofskybacteria bacterium GW2011_GWA2_44_9	Bacteria		Candidatus Yanofskybacteria					Candidatus Yanofskybacteria bacterium GW2011_GWA2_44_9	WGS		Good	2015-05-07T00:00:00Z			PRJNA273161	SAMN03319809	GCA_000994085.1		LCJR00000000	Banfield Lab, University of California, Berkeley	WGS	Illumina HiSeq2000	9.15x	idba_ud v. 1.1			37	930281	43.8753	10	35379	32	5		1072	93.73	93.25		87.5		aquifer sediment		2011-06	2011		USA	North America	USA: Rifle, CO												Little is known about a radiation of phyla that may comprise >15% of the bacterial domain. Organisms from these phyla occur in diverse environments where they are suggested to mediate carbon and hydrogen cycles, but no members have been cultivated. Thus, this group represents a substantial gap in our understanding of bacteria. We reconstructed 8 complete and 789 draft genomes from >35 of these phyla, and show that these organisms consistently exhibit features that distinguish them from other bacteria. We infer that this group has a shared evolutionary history and refer to it as the Candidate Phyla Radiation (CPR). All genomes from the CPR are small and lack numerous biosynthetic pathways. Due to divergent 16S rRNA gene sequences, 50-100% of organisms sampled from specific phyla would evade detection in typical cultivation-independent surveys. CPR organisms often have self-splicing introns and proteins encoded within their rRNA genes, a feature rarely reported in bacteria. Further, they have unusual ribosome compositions. All are missing a ribosomal protein often absent in symbionts, and specific lineages are missing ribosomal proteins and biogenesis factors considered universal in bacteria. This implies different ribosome structures and biogenesis mechanisms, and underlines unusual biology across a large part of the bacterial domain. Each organism assembly was binned from one of 12 groundwater metagenome BioSamples: SAMN03202994, SAMN03202995, SAMN03202996, SAMN03202997, SAMN03202998, SAMN03202999, SAMN03203000, SAMN03203001, SAMN03203002, SAMN03203003, SAMN03203004, or SAMN03203005
	Candidatus Kuenenbacteria bacterium strain AS27yjCOA_59		2699743	131567;2;2323;1783234;1783273;1794811;1752740;3106466;2699743	cellular organisms;Bacteria;Bacteria incertae sedis;Bacteria candidate phyla;Patescibacteria group;Parcubacteria group;Candidatus Kuenenbacteria;unclassified Candidatus Kuenenbacteria;Candidatus Kuenenbacteria bacterium	Bacteria		Candidatus Kuenenbacteria					Candidatus Kuenenbacteria bacterium	WGS	AS27yjCOA_59	Good	2020-04-24T00:00:00Z	32123542		PRJNA602310	SAMN13894912	GCA_012797775.1		JAAZOM000000000	Technical University of Denmark	WGS	Illumina Hiseq 2500	1610.53421532x	Megahit v. 1.1.1			31	930150	40.7039	8	46018	51	3		993	93.19	92.89	4	95.83		anaerobic digestion of organic wastes under variable temperature conditions and feedstocks																		sample_type:metagenomic assembly	The microbiome of anaerobic digestion of organic wastes under variable temperature conditions and feedstocks
	Candidatus Moranbacteria bacterium 134-614_metabat2_scaf2bin.060		2045217	131567;2;2323;1783234;1783273;1794811;1752737;3106501;2045217	cellular organisms;Bacteria;Bacteria incertae sedis;Bacteria candidate phyla;Patescibacteria group;Parcubacteria group;Candidatus Moranbacteria;unclassified Candidatus Moranbacteria;Candidatus Moranbacteria bacterium	Bacteria		Candidatus Moranbacteria					Candidatus Moranbacteria bacterium	WGS	134-614_metabat2_scaf2bin.060	Good	2022-12-19T00:00:00Z			PRJNA821212	SAMN27359891	GCA_027008775.1		JALVDV000000000			Illumina HiSeq	37.95x	SPAdes v. 3.11.1			11	929492	39.0497	4	100533	41	2		951	94.8	94.7		95.8		marine hydrothermal vent		2005	2005				Pacific Ocean: Lau Basin											sample_type:metagenomic assembly
	Candidatus Roizmanbacteria bacterium strain Damh_18-Q3-R51-60_BAT3C.63_uni		2282149	131567;2;2323;1783234;1783273;1794810;1752723;3106553;2282149	cellular organisms;Bacteria;Bacteria incertae sedis;Bacteria candidate phyla;Patescibacteria group;Microgenomates group;Candidatus Roizmanbacteria;unclassified Candidatus Roizmanbacteria;Candidatus Roizmanbacteria bacterium	Bacteria		Candidatus Roizmanbacteria					Candidatus Roizmanbacteria bacterium	Complete	Damh_18-Q3-R51-60_BAT3C.63_uni	Good	2021-01-19T00:00:00Z			PRJNA629478	SAMN16425721	GCA_016699265.1		CP064967	Aalborg University	Complete	Oxford Nanopore PromethION	15.522413x	CANU v. 1.8			1	928688	40.8926	1	928688	45	1		1107	93.49	92.83	7.69	75		activated sludge from Damh_18-Q3-R51-60		2018-08-29	2018		Denmark	Europe	Denmark: Damhusaen											sample_type:metagenomic assembly	This project encompasses data from the MiDAS genomes project, recovery of >1000 high-quality metagenome-assembled genomes. The project is funded by the Villum Foundation, Denmark. The associated sample metagenomes are from 23 Danish wastewater treatment plants. Both Illumina and Oxford Nanopore data are submitted.
	Candidatus Pacebacteria bacterium strain SJ423		2053589	131567;2;2323;1783234;1783273;1794810;1752724;3106533;2053589	cellular organisms;Bacteria;Bacteria incertae sedis;Bacteria candidate phyla;Patescibacteria group;Microgenomates group;Candidatus Paceibacterota;unclassified Candidatus Paceibacterota;Candidatus Paceibacterota bacterium	Bacteria		Candidatus Paceibacterota					Candidatus Paceibacterota bacterium	WGS	SJ423	Good	2021-11-12T00:00:00Z			PRJNA611787	SAMN16439699	GCA_020849455.1		JADLGG000000000	University of Gothenburg	WGS	Illumina NovaSeq	13x	MEGAHIT v. 1.1.2			110	926609	35.6389	30	10691	45	2		1017	93.25	92.71	4	87.5		Partial nitritation anammox bioreactor		2015-11-11	2015		Sweden		Sweden: Sjolunda WWTP											sample_type:metagenomic assembly	On this experiment partial nitritation anammox (PNA) biofilms treating water from a high rate activated sludge process removing organic matter (mainstream wastewater), were constantly or intermittently exposed to the effluent of anaerobic sewage sludge digestion dewatering (sidestream wastewater).
	Candidatus Magasanikbacteria bacterium Ike-150m-44		2026717	131567;2;2323;1783234;1783273;1794811;1752731;3106479;2026717	cellular organisms;Bacteria;Bacteria incertae sedis;Bacteria candidate phyla;Patescibacteria group;Parcubacteria group;Candidatus Magasanikbacteria;unclassified Candidatus Magasanikbacteria;Candidatus Magasanikbacteria bacterium	Bacteria		Candidatus Magasanikbacteria					Candidatus Magasanikbacteria bacterium	WGS	Ike-150m-44	Good	2022-07-07T00:00:00Z			PRJEB35640	SAMEA14306374	GCA_943357105.1		CALRGC000000000		WGS						34	925251	40.0129	8	37461	43	2		933	92.9	92.5		100		Freshwater lake		2017-11-25	2017		Japan	Asia	Japan
	Candidatus Sungbacteria bacterium strain NC_groundwater_541_Ag_S-0.1um_46_50		2750080	131567;2;2323;1783234;1783273;1794811;1817917;3106576;2750080	cellular organisms;Bacteria;Bacteria incertae sedis;Bacteria candidate phyla;Patescibacteria group;Parcubacteria group;Candidatus Sungbacteria;unclassified Candidatus Sungbacteria;Candidatus Sungbacteria bacterium	Bacteria		Candidatus Sungbacteria					Candidatus Sungbacteria bacterium	Complete	NC_groundwater_541_Ag_S-0.1um_46_50	Good	2020-12-29T00:00:00Z			PRJNA640378	SAMN15435037	GCA_016432465.1		CP066690	Jill Banfield's Lab at Berkeley	Complete	Illumina NovaSeq	46.2x	MEGAHIT v. 1.2.9			1	923469	46.2034	1	923469	69	2		1026	93.91	93.91		87.5		groundwater		2018-02-22	2018		USA	North America	USA: California, Modesto											sample_type:metagenomic assembly	Metagenomes from eight shallow groundwater sites across Northern California. "Huge and variable diversity of episymbiotic CPR bacteria and DPANN archaea in groundwater ecosystems", by He et al.
	Candidatus Magasanikbacteria bacterium CTOTU14220		2026717	131567;2;2323;1783234;1783273;1794811;1752731;3106479;2026717	cellular organisms;Bacteria;Bacteria incertae sedis;Bacteria candidate phyla;Patescibacteria group;Parcubacteria group;Candidatus Magasanikbacteria;unclassified Candidatus Magasanikbacteria;Candidatus Magasanikbacteria bacterium	Bacteria		Candidatus Magasanikbacteria					Candidatus Magasanikbacteria bacterium	WGS	CTOTU14220	Good	2023-09-26T00:00:00Z	36760505		PRJNA850115	SAMN29156080	GCA_031973355.1		DALYDF000000000			Illumina	3.1x	SPAdes v. 3.15.2			56	923162	41.1961	13	23095	33	2		969	93.4	92.9	4.2	95.8		sediment; water		2013-10-05	2013		USA	North America	USA											sample_type:metagenomic assembly
	candidate division SR1 bacterium CG_4_9_14_3_um_filter_40_9		1974890	131567;2;2323;1783234;221235;2787866;1974890	cellular organisms;Bacteria;Bacteria incertae sedis;Bacteria candidate phyla;Candidatus Absconditabacteria;unclassified Candidatus Absconditabacteria;candidate division SR1 bacterium CG_4_9_14_3_um_filter_40_9	Bacteria		Candidatus Absconditabacteria					candidate division SR1 bacterium CG_4_9_14_3_um_filter_40_9	WGS	CG_4_9_14_3_um_filter_40_9	Good	2017-11-16T00:00:00Z	29379208		PRJNA362739	SAMN06660119	GCA_002791215.1		PFWQ00000000			Illumina HiSeq	10x	IDBA-UD v. 02.2016			95	922666	38.2141	28	11141	29			936	92.8	92.6		95.8		groundwater		2014-04-09	2014		USA	North America	USA: Crystal Geyser near Green River, Utah											sample_type:metagenomic assembly
	Candidatus Wolfebacteria bacterium GW2011_GWE2_44_13		1619017	131567;2;2323;1783234;1783273;1794811;1752735;1619017	cellular organisms;Bacteria;Bacteria incertae sedis;Bacteria candidate phyla;Patescibacteria group;Parcubacteria group;Candidatus Wolfebacteria;Candidatus Wolfebacteria bacterium GW2011_GWE2_44_13	Bacteria		Candidatus Wolfebacteria					Candidatus Wolfebacteria bacterium GW2011_GWE2_44_13	WGS		Good	2015-05-07T00:00:00Z			PRJNA273161	SAMN03319761	GCA_001000675.1		LCHW00000000	Banfield Lab, University of California, Berkeley	WGS	Illumina HiSeq2000	13.70x	idba_ud v. 1.1			5	922656	43.5039	1	560808	44			972	93.91	93.73		95.83		aquifer sediment		2011-06	2011		USA	North America	USA: Rifle, CO												Little is known about a radiation of phyla that may comprise >15% of the bacterial domain. Organisms from these phyla occur in diverse environments where they are suggested to mediate carbon and hydrogen cycles, but no members have been cultivated. Thus, this group represents a substantial gap in our understanding of bacteria. We reconstructed 8 complete and 789 draft genomes from >35 of these phyla, and show that these organisms consistently exhibit features that distinguish them from other bacteria. We infer that this group has a shared evolutionary history and refer to it as the Candidate Phyla Radiation (CPR). All genomes from the CPR are small and lack numerous biosynthetic pathways. Due to divergent 16S rRNA gene sequences, 50-100% of organisms sampled from specific phyla would evade detection in typical cultivation-independent surveys. CPR organisms often have self-splicing introns and proteins encoded within their rRNA genes, a feature rarely reported in bacteria. Further, they have unusual ribosome compositions. All are missing a ribosomal protein often absent in symbionts, and specific lineages are missing ribosomal proteins and biogenesis factors considered universal in bacteria. This implies different ribosome structures and biogenesis mechanisms, and underlines unusual biology across a large part of the bacterial domain. Each organism assembly was binned from one of 12 groundwater metagenome BioSamples: SAMN03202994, SAMN03202995, SAMN03202996, SAMN03202997, SAMN03202998, SAMN03202999, SAMN03203000, SAMN03203001, SAMN03203002, SAMN03203003, SAMN03203004, or SAMN03203005
	Candidatus Liptonbacteria bacterium strain NC_groundwater_517_Ag_S-0.1um_55_12		2528273	131567;2;2323;1783234;1783273;1794811;1817909;3106475;2528273	cellular organisms;Bacteria;Bacteria incertae sedis;Bacteria candidate phyla;Patescibacteria group;Parcubacteria group;Candidatus Liptonbacteria;unclassified Candidatus Liptonbacteria;Candidatus Liptonbacteria bacterium	Bacteria		Candidatus Liptonbacteria					Candidatus Liptonbacteria bacterium	WGS	NC_groundwater_517_Ag_S-0.1um_55_12	Good	2020-12-21T00:00:00Z			PRJNA640378	SAMN15435013	GCA_016186635.1		JACPLI000000000	Jill Banfield's Lab at Berkeley	WGS	Illumina NovaSeq	54.95x	MEGAHIT v. 1.2.9			31	921088	54.9519	9	44380	44	1		1043	93.55	93.37		91.67		groundwater		2018-02-22	2018		USA	North America	USA: California, Modesto											sample_type:metagenomic assembly	Metagenomes from eight shallow groundwater sites across Northern California. "Huge and variable diversity of episymbiotic CPR bacteria and DPANN archaea in groundwater ecosystems", by He et al.
	Candidatus Pacebacteria bacterium strain SI053_bin111		2053589	131567;2;2323;1783234;1783273;1794810;1752724;3106533;2053589	cellular organisms;Bacteria;Bacteria incertae sedis;Bacteria candidate phyla;Patescibacteria group;Microgenomates group;Candidatus Paceibacterota;unclassified Candidatus Paceibacterota;Candidatus Paceibacterota bacterium	Bacteria		Candidatus Paceibacterota					Candidatus Paceibacterota bacterium	WGS	SI053_bin111	Good	2021-06-02T00:00:00Z	33504941		PRJNA630981	SAMN14914798	GCA_018650865.1		JABIFC000000000	The University of Melbourne	WGS	Illumina HiSeq 2000	Not Applicable	MEGAHIT v. 1.2.8			59	921087	33.7688	10	30431	31			996	93.43	92.34	31.43	83.33		hypoxic seawater		2011-01-11	2011		Canada	North America	Canada: Vancouver, Saanich Inlet											sample_type:metagenomic assembly;biomaterial_provider:Steven J Hallam;identified_by:Heyu Lin	Searching for putative mercury methylators in low-oxygen marine environments by taking advantage of co-assembly and a differential coverage binning approach to the available Saanich Inlet metagenomic data
	Candidatus Magasanikbacteria bacterium nzgw346		2026717	131567;2;2323;1783234;1783273;1794811;1752731;3106479;2026717	cellular organisms;Bacteria;Bacteria incertae sedis;Bacteria candidate phyla;Patescibacteria group;Parcubacteria group;Candidatus Magasanikbacteria;unclassified Candidatus Magasanikbacteria;Candidatus Magasanikbacteria bacterium	Bacteria		Candidatus Magasanikbacteria					Candidatus Magasanikbacteria bacterium	WGS	nzgw346	Good	2022-05-06T00:00:00Z	35191775		PRJNA699054	SAMN19017316	GCA_023246755.1		JAHFHU000000000		WGS	Illumina HiSeq	6.9177886525762595x	SPAdes v. v3.11.1			32	920547	47.9831	7	42163	45	3		984	93.7	93.4		95.8		groundwater		2018-08-02	2018		New Zealand	Oceania	New Zealand: Canterbury region											sample_type:metagenomic assembly
	Candidatus Magasanikbacteria bacterium strain CG_2015-03_39_11		2026717	131567;2;2323;1783234;1783273;1794811;1752731;3106479;2026717	cellular organisms;Bacteria;Bacteria incertae sedis;Bacteria candidate phyla;Patescibacteria group;Parcubacteria group;Candidatus Magasanikbacteria;unclassified Candidatus Magasanikbacteria;Candidatus Magasanikbacteria bacterium	Bacteria		Candidatus Magasanikbacteria					Candidatus Magasanikbacteria bacterium	WGS	CG_2015-03_39_11	Good	2020-01-29T00:00:00Z			PRJNA405969	SAMN13287286	GCA_009995155.1		JAACQD000000000	DOE Joint Genome Institute	WGS	Illumina HiSeq	1x	IDBA-UD v. 1			64	918546	39.1908	7	44472	31	3		924	92.04	91.32	7.69	95.83		subsurface aquifer		2015-05-25	2015		USA	North America	USA: Utah, Crystal Geyser near Green River											sample_type:metagenomic assembly	High-throughput recovery of microbial communities from aquifer samples in Utah, USA
	Candidatus Woesebacteria bacterium strain NC_groundwater_896_Pr1_S2p5_35_35		2026804	131567;2;2323;1783234;1783273;1794810;1752722;3106622;2026804	cellular organisms;Bacteria;Bacteria incertae sedis;Bacteria candidate phyla;Patescibacteria group;Microgenomates group;Candidatus Woesebacteria;unclassified Candidatus Woesebacteria;Candidatus Woesebacteria bacterium	Bacteria		Candidatus Woesebacteria					Candidatus Woesebacteria bacterium	Complete	NC_groundwater_896_Pr1_S2p5_35_35	Good	2020-12-29T00:00:00Z			PRJNA640378	SAMN15435535	GCA_016432525.1		CP066693	Jill Banfield's Lab at Berkeley	Complete	Illumina NovaSeq	35.49x	MEGAHIT v. 1.2.9			1	916571	35.4882	1	916571	45	2		997	93.79	93.79		87.5		groundwater		2018-12-01	2018		USA	North America	USA: California, Calistoga											sample_type:metagenomic assembly	Metagenomes from eight shallow groundwater sites across Northern California. "Huge and variable diversity of episymbiotic CPR bacteria and DPANN archaea in groundwater ecosystems", by He et al.
	Candidatus Uhrbacteria bacterium strain NC_groundwater_1375_Ag_S-0.2um_48_664		2053634	131567;2;2323;1783234;1783273;1794811;1752732;3106607;2053634	cellular organisms;Bacteria;Bacteria incertae sedis;Bacteria candidate phyla;Patescibacteria group;Parcubacteria group;Candidatus Uhrbacteria;unclassified Candidatus Uhrbacteria;Candidatus Uhrbacteria bacterium	Bacteria		Candidatus Uhrbacteria					Candidatus Uhrbacteria bacterium	WGS	NC_groundwater_1375_Ag_S-0.2um_48_664	Good	2020-12-21T00:00:00Z			PRJNA640378	SAMN15436016	GCA_016206155.1		JACQSC000000000	Jill Banfield's Lab at Berkeley	WGS	Illumina NovaSeq	48.44x	MEGAHIT v. 1.2.9			10	913686	48.4361	2	244926	45	2		942	93.97	93.85		95.83		groundwater		2017-03-17	2017		USA	North America	USA: California, Modesto											sample_type:metagenomic assembly	Metagenomes from eight shallow groundwater sites across Northern California. "Huge and variable diversity of episymbiotic CPR bacteria and DPANN archaea in groundwater ecosystems", by He et al.
	Candidatus Andersenbacteria bacterium LakeFargette_0920_ALND_MAG_45_23		2053502	131567;2;2323;1783234;1783273;1794811;1817901;3106310;2053502	cellular organisms;Bacteria;Bacteria incertae sedis;Bacteria candidate phyla;Patescibacteria group;Parcubacteria group;Candidatus Andersenbacteria;unclassified Candidatus Andersenbacteria;Candidatus Andersenbacteria bacterium	Bacteria		Candidatus Andersenbacteria					Candidatus Andersenbacteria bacterium	WGS	LakeFargette_0920_ALND_MAG_45_23	Good	2022-01-10T00:00:00Z			PRJNA757735	SAMN20994840	GCA_021414205.1		JAIOOW000000000		WGS	Illumina NovaSeq 6000	23x	MEGAHIT v. 1.2.9			4	913537	44.5036	1	470730	40	1		966	93.19	93.19		91.67		size-fractionated lake water incubated for 31 months		2017-03-15	2017		France	Europe	France: Neuville, Lake Fargette											sample_type:metagenomic assembly
	candidate division SR1 bacterium strain T-B-F_MAG_00004		2044938	131567;2;2323;1783234;221235;2787866;2044938	cellular organisms;Bacteria;Bacteria incertae sedis;Bacteria candidate phyla;Candidatus Absconditabacteria;unclassified Candidatus Absconditabacteria;candidate division SR1 bacterium	Bacteria		Candidatus Absconditabacteria					candidate division SR1 bacterium	WGS	T-B-F_MAG_00004	Good	2020-06-11T00:00:00Z			PRJNA625082	SAMN14602667	GCA_013333295.1		JABCPD000000000	Marine Biological Laboratory	WGS	Illumina NextSeq 500	50x	MEGAHIT v. 1.0.6			42	912690	35.3532	9	33734	37			852	94.33	93.85		91.67		tongue scraping		2016-02	2016		USA	North America	USA: Massachusetts		Human, Homo sapiens	Human				Human				sample_type:metagenomic assembly	We investigated phylogenetic and functional markers of niche partitioning of enigmatic members of the oral cavity, with a focus on members of the candidate phylum TM7. We used a metagenomic assembly and binning approach to recover metagenome-assembled genomes (MAGs) from the supragingival plaque and tongue dorsum of healthy individuals, and used long-read sequencing to associate TM7 MAGs with previously identified phylotypes through 16S rRNA sequence comparison. Our genomes represent prevalent and abundant lineages that lack genomic representation in the HOMD and National Center for Biotechnology Information (NCBI) genomic databases, including members of the Candidate Phyla Radiation. Using a multi-omics approach we show that oral TM7 species are split into plaque and tongue specialists, and that plaque TM7 phylogenetically and functionally associate with environmental TM7, while tongue TM7 associate with TM7 from animal guts. To assess the generality of our results we carried out read recruitment from approximately 200 tongue and 200 plaque Human Microbiome Project (HMP) samples; which confirm that the genomes we identified are prevalent, abundant, and site-specific. Our findings suggest that at least for TM7, dental plaque resembles non-host habitats, while tongue- and gut-associated TM7s are more strongly shaped by the host. In addition, our results shed light on other understudied members of the oral cavity, and allow for better genomic insight into prevalent, yet poorly understood members of the oral microbiome.
	Candidatus Magasanikbacteria bacterium strain AS22ysBPME_155		2026717	131567;2;2323;1783234;1783273;1794811;1752731;3106479;2026717	cellular organisms;Bacteria;Bacteria incertae sedis;Bacteria candidate phyla;Patescibacteria group;Parcubacteria group;Candidatus Magasanikbacteria;unclassified Candidatus Magasanikbacteria;Candidatus Magasanikbacteria bacterium	Bacteria		Candidatus Magasanikbacteria					Candidatus Magasanikbacteria bacterium	WGS	AS22ysBPME_155	Good	2020-04-24T00:00:00Z	32123542		PRJNA602310	SAMN13894784	GCA_012800155.1		JAAZJX000000000	Technical University of Denmark	WGS	Illumina HiSeq 2500	284.0180728615x	Megahit v. 1.1.1			100	911617	29.6826	18	16338	44	1		899	92.95	92.22		95.83		anaerobic digestion of organic wastes under variable temperature conditions and feedstocks																		sample_type:metagenomic assembly	The microbiome of anaerobic digestion of organic wastes under variable temperature conditions and feedstocks
	uncultured Candidatus Gracilibacteria bacterium strain SRR15235657_bin.8_metaWRAP_v1.1_MAG		363504	131567;2;2323;1783234;1783273;363464;363478;363504	cellular organisms;Bacteria;Bacteria incertae sedis;Bacteria candidate phyla;Patescibacteria group;Candidatus Gracilibacteria;environmental samples;uncultured Candidatus Gracilibacteria bacterium	Bacteria		Candidatus Gracilibacteria					uncultured Candidatus Gracilibacteria bacterium	WGS	SRR15235657_bin.8_metaWRAP_v1.1_MAG	Good	2021-10-19T00:00:00Z			PRJEB47694	SAMEA10220448	GCA_916720625.1		CAKARQ000000000	EMG	WGS						39	911464	36.4565	9	31205	38			892	93.55	93.43		87.5		human saliva metagenome	derived from the primary whole genome shotgun (WGS) data set PRJNA748214, and was assembled with metaSPAdes v3																		The Third Party Annotation (TPA) assembly was derived from the primary whole genome shotgun (WGS) data set PRJNA748214, and was assembled with metaSPAdes v3.14.1, SPAdes v3.14.1. This project includes samples from the following biomes: root:Host-associated:Human:Digestive system:Oral:Saliva.
	Candidatus Portnoybacteria bacterium STC_33		2053593	131567;2;2323;1783234;1783273;1794811;1817913;3106545;2053593	cellular organisms;Bacteria;Bacteria incertae sedis;Bacteria candidate phyla;Patescibacteria group;Parcubacteria group;Candidatus Portnoybacteria;unclassified Candidatus Portnoybacteria;Candidatus Portnoybacteria bacterium	Bacteria		Candidatus Portnoybacteria					Candidatus Portnoybacteria bacterium	WGS	STC_33	Good	2023-02-17T00:00:00Z			PRJNA900590	SAMN32733648	GCA_028688325.1		JAQTYI000000000			Illumina HiSeq	5.76x	SPAdes v. 3.15.5			8	911250	45.9005	2	253678	46	1		998	94.2	94		100		NEUS_C leachate from a leachate well at an active municipal landfill in the North Eastern United States		2019-02-12	2019		USA	North America	USA											sample_type:metagenomic assembly
	Candidatus Staskawiczbacteria bacterium strain LaPlata-15m-b_bin-156		2053617	131567;2;2323;1783234;1783273;1794811;1817916;3106572;2053617	cellular organisms;Bacteria;Bacteria incertae sedis;Bacteria candidate phyla;Patescibacteria group;Parcubacteria group;Candidatus Staskawiczbacteria;unclassified Candidatus Staskawiczbacteria;Candidatus Staskawiczbacteria bacterium	Bacteria		Candidatus Staskawiczbacteria					Candidatus Staskawiczbacteria bacterium	WGS	LaPlata-15m-b_bin-156	Good	2020-07-10T00:00:00Z			PRJEB38681	SAMEA6948950	GCA_903836565.1		CAILRH000000000	BILS	WGS						54	910852	31.8147	10	41071	41	4		970	93.49	93.31		91.67		freshwater		2018-07-18	2018		Puerto Rico	North America	Puerto Rico												Stratified lakes and ponds that feature steep oxygen gradients are known to be significant net sources of greenhouse gases and hotspots in the carbon cycle. Despite their significant biogeochemical roles, the resident microbial communities, especially in the oxygen depleted hypolimnetic compartments are poorly known. In this paper, we present a comprehensive metagenome dataset including shotgun metagenomes from around 30 stratified lakes and ponds mainly located in the boreal and subarctic regions, but also including one reservoir from tropical Puerto Rico and one Swiss lake from the temperate zone. For most lakes and ponds, the data includes a vertical sample set spanning the oxic surface waters to anoxic bottom layers. In addition to the metagenomic sequences, the dataset includes environmental variables for the samples, such as oxygen, nutrient and carbon concentrations. The dataset is ideal for further exploring the microbial taxonomic and functional diversity in freshwater environments and climate change impacts on the functioning of these ecosystems.
	Candidatus Levybacteria bacterium E14_maxbin.252		2052151	131567;2;2323;1783234;1783273;1794810;1752719;3106472;2052151	cellular organisms;Bacteria;Bacteria incertae sedis;Bacteria candidate phyla;Patescibacteria group;Microgenomates group;Candidatus Levybacteria;unclassified Candidatus Levybacteria;Candidatus Levybacteria bacterium	Bacteria		Candidatus Levybacteria					Candidatus Levybacteria bacterium	WGS	E14_maxbin.252	Good	2023-08-05T00:00:00Z			PRJNA700657	SAMN36304165	GCA_030651475.1		JAUSEW000000000			Illumina NovaSeq	191.68x	DAS Tool v. 1.1.2			36	910733	37.309	3	112105	45	1		965	92.8	92.4		87.5		groundwater		2019-10-08	2019		Canada	North America	Canada: Alberta											sample_type:metagenomic assembly
	candidate division SR1 bacterium strain CSBr16_11		2044938	131567;2;2323;1783234;221235;2787866;2044938	cellular organisms;Bacteria;Bacteria incertae sedis;Bacteria candidate phyla;Candidatus Absconditabacteria;unclassified Candidatus Absconditabacteria;candidate division SR1 bacterium	Bacteria		Candidatus Absconditabacteria					candidate division SR1 bacterium	WGS	CSBr16_11	Good	2019-07-18T00:00:00Z			PRJNA453733	SAMN10605071	GCA_007117765.1		SKFW00000000	Institute for Biodiversity and Ecosystem dynamics, Faculty of Science, University of Amsterdam	WGS	Illumina HiSeq	9.28348054595907x	MEGAHIT v. v1.0.3-6-gc3983f15			123	910676	36.5793	27	9905	32			906	92.95	92.1		70.83		hypersaline soda lake brine		2016-07	2016		Russia	Europe	Russia: Kulunda Steppe											sample_type:metagenomic assembly	In this study we examined the vertical distribution of genes and transcripts originating from dissimilatory sulfur-cycling prokaryotes in the water and surface sediments of Cock soda lake, a relatively large hypersaline soda lake in the Kulunda Steppe (South-Western Siberia, Russian Federation).
	Candidatus Kerfeldbacteria bacterium strain NC_groundwater_1725_Pr3_B-0.1um_43_11		2053565	131567;2;2323;1783234;1783273;1794811;1817907;3106463;2053565	cellular organisms;Bacteria;Bacteria incertae sedis;Bacteria candidate phyla;Patescibacteria group;Parcubacteria group;Candidatus Kerfeldbacteria;unclassified Candidatus Kerfeldbacteria;Candidatus Kerfeldbacteria bacterium	Bacteria		Candidatus Kerfeldbacteria					Candidatus Kerfeldbacteria bacterium	WGS	NC_groundwater_1725_Pr3_B-0.1um_43_11	Good	2020-12-21T00:00:00Z			PRJNA640378	SAMN15436372	GCA_016234305.1		JACRFM000000000	Jill Banfield's Lab at Berkeley	WGS	Illumina NovaSeq	43.37x	MEGAHIT v. 1.2.46			99	910563	43.3743	25	12709	47			1022	92.95	92.83		83.33		groundwater		2017-11-19	2017		USA	North America	USA: California, Middletown											sample_type:metagenomic assembly	Metagenomes from eight shallow groundwater sites across Northern California. "Huge and variable diversity of episymbiotic CPR bacteria and DPANN archaea in groundwater ecosystems", by He et al.
	Candidatus Pacebacteria bacterium strain DeMMO3_46		2053589	131567;2;2323;1783234;1783273;1794810;1752724;3106533;2053589	cellular organisms;Bacteria;Bacteria incertae sedis;Bacteria candidate phyla;Patescibacteria group;Microgenomates group;Candidatus Paceibacterota;unclassified Candidatus Paceibacterota;Candidatus Paceibacterota bacterium	Bacteria		Candidatus Paceibacterota					Candidatus Paceibacterota bacterium	WGS	DeMMO3_46	Good	2021-09-20T00:00:00Z			PRJNA563685	SAMN18076977	GCA_020052715.1		JAGVOO000000000	Northwestern University	WGS	Illumina HiSeq 2500	Not Applicable	MEGAHIT v. 1.0.6.1			91	909594	37.0715	20	14084	37	2		981	92.65	91.92		91.67		fracture fluid		2018-04	2018		USA		USA: Sanford Underground Research Facility, Lead SD, Deep Mine Microbial Observatory (DeMMO)											sample_type:metagenomic assembly	The Deep Mine Microbial Observatory is a series of boreholes draining fracture fluids that span depths from 800-4,850 ft. DeMMO is located in the former Homestake Gold Mine, now the Sanford Underground Research Facility in Lead, SD. We collected fluid samples from each borehole (DeMMO1-6) between December 2015 and December 2019 for 16S rRNA gene amplicon sequencing. The purpose of this study is to compare microbial communities across a range of depths and geochemical conditions over time.
	Candidatus Harrisonbacteria bacterium strain NC_groundwater_1951_Pr3_S-0.2um_42_5		2528272	131567;2;2323;1783234;1783273;1794811;1817905;3106427;2528272	cellular organisms;Bacteria;Bacteria incertae sedis;Bacteria candidate phyla;Patescibacteria group;Parcubacteria group;Candidatus Harrisonbacteria;unclassified Candidatus Harrisonbacteria;Candidatus Harrisonbacteria bacterium	Bacteria		Candidatus Harrisonbacteria					Candidatus Harrisonbacteria bacterium	WGS	NC_groundwater_1951_Pr3_S-0.2um_42_5	Good	2020-12-21T00:00:00Z			PRJNA640378	SAMN15436751	GCA_016214655.1		JACROC000000000	Jill Banfield's Lab at Berkeley	WGS	Illumina NovaSeq	41.89x	MEGAHIT v. 1.2.9			8	909521	41.8903	2	200413	43	2		982	94.09	93.97		91.67		groundwater		2018-09-10	2018		USA	North America	USA: California, Middletown											sample_type:metagenomic assembly	Metagenomes from eight shallow groundwater sites across Northern California. "Huge and variable diversity of episymbiotic CPR bacteria and DPANN archaea in groundwater ecosystems", by He et al.
	Candidatus Taylorbacteria bacterium RYN_386		2052153	131567;2;2323;1783234;1783273;1794811;1817919;3106584;2052153	cellular organisms;Bacteria;Bacteria incertae sedis;Bacteria candidate phyla;Patescibacteria group;Parcubacteria group;Candidatus Taylorbacteria;unclassified Candidatus Taylorbacteria;Candidatus Taylorbacteria bacterium	Bacteria		Candidatus Taylorbacteria					Candidatus Taylorbacteria bacterium	WGS	RYN_386	Good	2023-01-30T00:00:00Z			PRJNA682830	SAMN17837474	GCA_028286725.1		JAQBQZ000000000			Illumina NovaSeq	8.37x	megahit v. 1.2.9			14	905920	39.159	5	73681	37	2		984	92.8	92.7		91.7		low severity burned soil		2019-08-19	2019		USA	North America	USA:Wyoming											sample_type:metagenomic assembly
	Candidatus Microgenomates bacterium strain NC_groundwater_171_Ag_S-0.1um_39_14		2093373	131567;2;2323;1783234;1783273;1794810;67820;3106494;2093373	cellular organisms;Bacteria;Bacteria incertae sedis;Bacteria candidate phyla;Patescibacteria group;Microgenomates group;Candidatus Microgenomates;unclassified Candidatus Microgenomates;Candidatus Microgenomates bacterium	Bacteria		Candidatus Microgenomates					Candidatus Microgenomates bacterium	WGS	NC_groundwater_171_Ag_S-0.1um_39_14	Good	2020-12-21T00:00:00Z			PRJNA640378	SAMN15434490	GCA_016182045.1		JACOYE000000000	Jill Banfield's Lab at Berkeley	WGS	Illumina NovaSeq	38.76x	SPAdes v. 1.2.9			24	905223	38.7577	4	84116	43			1048	93.67	93.25		87.5		groundwater		2017-09-12	2017		USA	North America	USA: California, Modesto											sample_type:metagenomic assembly	Metagenomes from eight shallow groundwater sites across Northern California. "Huge and variable diversity of episymbiotic CPR bacteria and DPANN archaea in groundwater ecosystems", by He et al.
	Candidatus Staskawiczbacteria bacterium strain LaPlata-b_bin-1565		2053617	131567;2;2323;1783234;1783273;1794811;1817916;3106572;2053617	cellular organisms;Bacteria;Bacteria incertae sedis;Bacteria candidate phyla;Patescibacteria group;Parcubacteria group;Candidatus Staskawiczbacteria;unclassified Candidatus Staskawiczbacteria;Candidatus Staskawiczbacteria bacterium	Bacteria		Candidatus Staskawiczbacteria					Candidatus Staskawiczbacteria bacterium	WGS	LaPlata-b_bin-1565	Good	2020-07-10T00:00:00Z			PRJEB38681	SAMEA6952330	GCA_903913255.1		CAIWKK000000000	BILS	WGS						53	904289	31.7758	10	41072	41	4		966	93.49	93.31		91.67		freshwater		2018-07-18	2018		Puerto Rico	North America	Puerto Rico												Stratified lakes and ponds that feature steep oxygen gradients are known to be significant net sources of greenhouse gases and hotspots in the carbon cycle. Despite their significant biogeochemical roles, the resident microbial communities, especially in the oxygen depleted hypolimnetic compartments are poorly known. In this paper, we present a comprehensive metagenome dataset including shotgun metagenomes from around 30 stratified lakes and ponds mainly located in the boreal and subarctic regions, but also including one reservoir from tropical Puerto Rico and one Swiss lake from the temperate zone. For most lakes and ponds, the data includes a vertical sample set spanning the oxic surface waters to anoxic bottom layers. In addition to the metagenomic sequences, the dataset includes environmental variables for the samples, such as oxygen, nutrient and carbon concentrations. The dataset is ideal for further exploring the microbial taxonomic and functional diversity in freshwater environments and climate change impacts on the functioning of these ecosystems.
	Candidatus Woesebacteria bacterium GW2011_GWB1_43_14		1618578	131567;2;2323;1783234;1783273;1794810;1752722;1618578	cellular organisms;Bacteria;Bacteria incertae sedis;Bacteria candidate phyla;Patescibacteria group;Microgenomates group;Candidatus Woesebacteria;Candidatus Woesebacteria bacterium GW2011_GWB1_43_14	Bacteria		Candidatus Woesebacteria					Candidatus Woesebacteria bacterium GW2011_GWB1_43_14	WGS		Good	2015-05-07T00:00:00Z			PRJNA273161	SAMN03319703	GCA_000999115.1		LCFQ00000000	Banfield Lab, University of California, Berkeley	WGS	Illumina HiSeq2000	13.62x	idba_ud v. 1.1			14	904129	41.7789	1	587376	50	2		968	93.73	93.37		87.5		aquifer sediment		2011-06	2011		USA	North America	USA: Rifle, CO												Little is known about a radiation of phyla that may comprise >15% of the bacterial domain. Organisms from these phyla occur in diverse environments where they are suggested to mediate carbon and hydrogen cycles, but no members have been cultivated. Thus, this group represents a substantial gap in our understanding of bacteria. We reconstructed 8 complete and 789 draft genomes from >35 of these phyla, and show that these organisms consistently exhibit features that distinguish them from other bacteria. We infer that this group has a shared evolutionary history and refer to it as the Candidate Phyla Radiation (CPR). All genomes from the CPR are small and lack numerous biosynthetic pathways. Due to divergent 16S rRNA gene sequences, 50-100% of organisms sampled from specific phyla would evade detection in typical cultivation-independent surveys. CPR organisms often have self-splicing introns and proteins encoded within their rRNA genes, a feature rarely reported in bacteria. Further, they have unusual ribosome compositions. All are missing a ribosomal protein often absent in symbionts, and specific lineages are missing ribosomal proteins and biogenesis factors considered universal in bacteria. This implies different ribosome structures and biogenesis mechanisms, and underlines unusual biology across a large part of the bacterial domain. Each organism assembly was binned from one of 12 groundwater metagenome BioSamples: SAMN03202994, SAMN03202995, SAMN03202996, SAMN03202997, SAMN03202998, SAMN03202999, SAMN03203000, SAMN03203001, SAMN03203002, SAMN03203003, SAMN03203004, or SAMN03203005
	Candidatus Staskawiczbacteria bacterium LacPavin_0920_WC70_MAG_39_33		2053617	131567;2;2323;1783234;1783273;1794811;1817916;3106572;2053617	cellular organisms;Bacteria;Bacteria incertae sedis;Bacteria candidate phyla;Patescibacteria group;Parcubacteria group;Candidatus Staskawiczbacteria;unclassified Candidatus Staskawiczbacteria;Candidatus Staskawiczbacteria bacterium	Bacteria		Candidatus Staskawiczbacteria					Candidatus Staskawiczbacteria bacterium	WGS	LacPavin_0920_WC70_MAG_39_33	Good	2022-11-24T00:00:00Z			PRJNA852163	SAMN30026620	GCA_026395295.1		JAPLYZ000000000			Illumina NovaSeq 6000	33x	MEGAHIT v. v1.2.9			20	902891	39.326	4	70520	46	3		979	93.4	93.2		87.5		lake water column		2019-10-29	2019		France	Europe	France: Besse-et-Saint-Anastaise, Lac Pavin											sample_type:metagenomic assembly;sample_type:metagenomic assembly
	Candidatus Daviesbacteria bacterium clean5405		2053542	131567;2;2323;1783234;1783273;1794810;1752718;3106368;2053542	cellular organisms;Bacteria;Bacteria incertae sedis;Bacteria candidate phyla;Patescibacteria group;Microgenomates group;Candidatus Daviesbacteria;unclassified Candidatus Daviesbacteria;Candidatus Daviesbacteria bacterium	Bacteria		Candidatus Daviesbacteria					Candidatus Daviesbacteria bacterium	WGS	clean5405	Good	2022-12-27T00:00:00Z	36494363		PRJNA834572	SAMN28413399	GCA_027424735.1		DAIBWZ000000000			Illumina	12x	MEGAHIT v. V1			53	899050	40.5119	11	23162	28			1045	92.6	91.9	4.3	91.7		sediment		2016-12-08	2016		China	Asia	China: Guangdong, Daobaoshan											sample_type:metagenomic assembly
	Candidatus Buchananbacteria bacterium strain Zod_Metabat.1414		2268182	131567;2;2323;1783234;1783273;1794811;1817903;3106341;2268182	cellular organisms;Bacteria;Bacteria incertae sedis;Bacteria candidate phyla;Patescibacteria group;Parcubacteria group;Candidatus Buchananbacteria;unclassified Candidatus Buchananbacteria;Candidatus Buchananbacteria bacterium	Bacteria		Candidatus Buchananbacteria					Candidatus Buchananbacteria bacterium	WGS	Zod_Metabat.1414	Good	2021-02-24T00:00:00Z			PRJNA690107	SAMN17241921	GCA_016930315.1		JAFGGX000000000	Oklahoma State University	WGS	Illumina HiSeq	13.38254172x	MegaHit v. V1.0			53	897161	38.4624	13	20786	42	4		964	93.85	93.79		95.83		freshwater sediment		2017-09	2017		USA	North America	USA: Anadarko, OK, Zodletone Spring											sample_type:metagenomic assembly	Active sulfur community in Zodletone spring sediment
	Candidatus Gracilibacteria bacterium strain JCVI_11_bin.10		2044595	131567;2;2323;1783234;1783273;363464;1046947;2044595	cellular organisms;Bacteria;Bacteria incertae sedis;Bacteria candidate phyla;Patescibacteria group;Candidatus Gracilibacteria;unclassified Candidatus Gracilibacteria;Candidatus Gracilibacteria bacterium	Bacteria		Candidatus Gracilibacteria					Candidatus Gracilibacteria bacterium	WGS	JCVI_11_bin.10	Good	2020-11-06T00:00:00Z			PRJNA624185	SAMN14570635	GCA_015258205.1		JABZIS000000000	J. Craig Venter Institute	WGS	Illumina NextSeq	1.405510211x	SPAdes v. 3.11.1			82	897004	35.3647	15	22747	35			855	93.43	92.95		83.33		saliva		2017	2017		USA	North America	USA: UCLA School of Dentistry		Human, Homo sapiens	Human				Human				sample_type:metagenomic assembly	Dental caries, the most common chronic infectious disease worldwide, has a complex etiology involving the interplay of microbial and host factors that are not completely understood. In this study, the oral microbiome and 38 host immunological markers were analyzed across 23 children with caries and 24 children with healthy dentition. Ten host markers were significantly elevated in the caries group, and co-occurrence analysis provided an atlas of potential microbe-marker relationships. Furthermore, 527 metagenome-assembled genomes (MAGs) were obtained, representing 150 bacterial species. 42 of these species had no genomes in public repositories, representing novel taxa. This data greatly expanded the pangenomes of many oral clades, including the enigmatic Saccharibacteria clades G3 and G6, which had distinct functional repertoires compared to other Saccharibacteria. This study illustrated the oral microbiome at an unprecedented resolution, and provided several leads for further study that will increase the understanding of caries pathogenesis and guide therapeutic development.
	Candidatus Uhrbacteria bacterium CG10_big_fil_rev_8_21_14_0_10_50_16		1975039	131567;2;2323;1783234;1783273;1794811;1752732;1975039	cellular organisms;Bacteria;Bacteria incertae sedis;Bacteria candidate phyla;Patescibacteria group;Parcubacteria group;Candidatus Uhrbacteria;Candidatus Uhrbacteria bacterium CG10_big_fil_rev_8_21_14_0_10_50_16	Bacteria		Candidatus Uhrbacteria					Candidatus Uhrbacteria bacterium CG10_big_fil_rev_8_21_14_0_10_50_16	WGS	CG10_big_fil_rev_8_21_14_0_10_50_16	Good	2017-11-14T00:00:00Z			PRJNA362739	SAMN06659455	GCA_002774875.1		PCYM00000000	Jill Banfield Lab	WGS	Illumina HiSeq	10x	IDBA-UD v. 02.2016			10	896491	49.49	2	137834	39	1		931	94.1	93.9	1.5	82.2		groundwater		2014-08-21	2014		USA	North America	USA: Crystal Geyser near Green River, Utah	env_biome:subsurface										sample_type:metagenomic assembly	An enormous diversity of previously unknown bacteria and archaea have been discovered recently, but their functional capacities and distributions in the terrestrial subsurface remain uncertain. We applied genome-resolved metagenomics, single-cell genomics and geochemical analyses to investigate ecosystems in sandstone-hosted aquifers that were accessed by continually sampling an erupting CO2-driven geyser (Colorado Plateau, Utah, USA) over five days. Here, we defined microbial communities and linked them to their source regions based on variations in the physical and chemical characteristics of the associated groundwater. Autotrophic Altiarchaeum sp. and phylogenetically deep-branching nanoarchaea colonize the deepest aquifer. One nanoarchaeum with limited metabolic capacity is inferred to be a symbiont of the Altiarchaeum. In contrast, autotrophic Sulfurimonas sustained by aerobic sulfide oxidation and with the capacity for N2 fixation dominates the shallow aquifer. Candidate Phyla Radiation bacteria and microaerophilic Fe- and S-oxidizers are abundant when the intermediate aquifer contributes to the geyser groundwater. Under these conditions, the Fe- and S-oxidizers proliferate due to their high replication rates. The results demonstrate pronounced stratification in microbiome composition, with 106 different phylum-level lineages present in the three aquifers and high diversity and archaeal dominance in the the deeper subsurface.;derived from metagenome
	Candidatus Beckwithbacteria bacterium LacPavin_0920_SED3_MAG_42_14		2053519	131567;2;2323;1783234;1783273;1794810;1752726;3106330;2053519	cellular organisms;Bacteria;Bacteria incertae sedis;Bacteria candidate phyla;Patescibacteria group;Microgenomates group;Candidatus Beckwithbacteria;unclassified Candidatus Beckwithbacteria;Candidatus Beckwithbacteria bacterium	Bacteria		Candidatus Beckwithbacteria					Candidatus Beckwithbacteria bacterium	WGS	LacPavin_0920_SED3_MAG_42_14	Good	2022-11-24T00:00:00Z			PRJNA852163	SAMN30026522	GCA_026397255.1		JAPLVF000000000			Illumina NovaSeq 6000	14x	MEGAHIT v. v1.2.9			19	895369	41.8204	3	74507	45	1		973	93.2	92.7		87.5		lake sediment		2019-10-29	2019		France	Europe	France: Besse-et-Saint-Anastaise, Lac Pavin											sample_type:metagenomic assembly;sample_type:metagenomic assembly
	Candidatus Buchananbacteria bacterium strain AlinenSediments_bin-3511		2268182	131567;2;2323;1783234;1783273;1794811;1817903;3106341;2268182	cellular organisms;Bacteria;Bacteria incertae sedis;Bacteria candidate phyla;Patescibacteria group;Parcubacteria group;Candidatus Buchananbacteria;unclassified Candidatus Buchananbacteria;Candidatus Buchananbacteria bacterium	Bacteria		Candidatus Buchananbacteria					Candidatus Buchananbacteria bacterium	WGS	AlinenSediments_bin-3511	Good	2020-07-10T00:00:00Z			PRJEB38681	SAMEA6956613	GCA_903859075.1		CAIOLF000000000	BILS	WGS						72	894864	45.8323	10	28196	40			946	94.15	93.55	7.69	95.83		freshwater		2018-08-22	2018		Finland	Europe	Finland												Stratified lakes and ponds that feature steep oxygen gradients are known to be significant net sources of greenhouse gases and hotspots in the carbon cycle. Despite their significant biogeochemical roles, the resident microbial communities, especially in the oxygen depleted hypolimnetic compartments are poorly known. In this paper, we present a comprehensive metagenome dataset including shotgun metagenomes from around 30 stratified lakes and ponds mainly located in the boreal and subarctic regions, but also including one reservoir from tropical Puerto Rico and one Swiss lake from the temperate zone. For most lakes and ponds, the data includes a vertical sample set spanning the oxic surface waters to anoxic bottom layers. In addition to the metagenomic sequences, the dataset includes environmental variables for the samples, such as oxygen, nutrient and carbon concentrations. The dataset is ideal for further exploring the microbial taxonomic and functional diversity in freshwater environments and climate change impacts on the functioning of these ecosystems.
	Candidatus Liptonbacteria bacterium strain NC_groundwater_945_Pr1_S-0.2um_45_49		2528273	131567;2;2323;1783234;1783273;1794811;1817909;3106475;2528273	cellular organisms;Bacteria;Bacteria incertae sedis;Bacteria candidate phyla;Patescibacteria group;Parcubacteria group;Candidatus Liptonbacteria;unclassified Candidatus Liptonbacteria;Candidatus Liptonbacteria bacterium	Bacteria		Candidatus Liptonbacteria					Candidatus Liptonbacteria bacterium	WGS	NC_groundwater_945_Pr1_S-0.2um_45_49	Good	2020-12-21T00:00:00Z			PRJNA640378	SAMN15435584	GCA_016194445.1		JACQBP000000000	Jill Banfield's Lab at Berkeley	WGS	Illumina NovaSeq	45.41x	MEGAHIT v. 1.2.9			48	894053	45.407	9	30438	41	3		1076	93.01	92.59	4	83.33		groundwater		2018-12-01	2018		USA	North America	USA: California, Calistoga											sample_type:metagenomic assembly	Metagenomes from eight shallow groundwater sites across Northern California. "Huge and variable diversity of episymbiotic CPR bacteria and DPANN archaea in groundwater ecosystems", by He et al.
	Candidatus Taylorbacteria bacterium strain NC_groundwater_419_Ag_B-0.1um_49_17		2052153	131567;2;2323;1783234;1783273;1794811;1817919;3106584;2052153	cellular organisms;Bacteria;Bacteria incertae sedis;Bacteria candidate phyla;Patescibacteria group;Parcubacteria group;Candidatus Taylorbacteria;unclassified Candidatus Taylorbacteria;Candidatus Taylorbacteria bacterium	Bacteria		Candidatus Taylorbacteria					Candidatus Taylorbacteria bacterium	WGS	NC_groundwater_419_Ag_B-0.1um_49_17	Good	2020-12-21T00:00:00Z			PRJNA640378	SAMN15434915	GCA_016188455.1		JACPHR000000000	Jill Banfield's Lab at Berkeley	WGS	Illumina NovaSeq	49.19x	MEGAHIT v. 1.2.9			31	893420	49.1843	8	35211	45	1		1051	93.91	93.61	4	91.67		groundwater		2018-06-06	2018		USA	North America	USA: California, Modesto											sample_type:metagenomic assembly	Metagenomes from eight shallow groundwater sites across Northern California. "Huge and variable diversity of episymbiotic CPR bacteria and DPANN archaea in groundwater ecosystems", by He et al.
	Candidatus Uhrbacteria bacterium strain NC_groundwater_421_Ag_B-0.1um_41_26		2053634	131567;2;2323;1783234;1783273;1794811;1752732;3106607;2053634	cellular organisms;Bacteria;Bacteria incertae sedis;Bacteria candidate phyla;Patescibacteria group;Parcubacteria group;Candidatus Uhrbacteria;unclassified Candidatus Uhrbacteria;Candidatus Uhrbacteria bacterium	Bacteria		Candidatus Uhrbacteria					Candidatus Uhrbacteria bacterium	WGS	NC_groundwater_421_Ag_B-0.1um_41_26	Good	2020-12-21T00:00:00Z			PRJNA640378	SAMN15434917	GCA_016188475.1		JACPHT000000000	Jill Banfield's Lab at Berkeley	WGS	Illumina NovaSeq	41.43x	MEGAHIT v. 1.2.9			10	893411	41.4308	3	147865	46	1		883	93.97	93.85		95.83		groundwater		2018-06-06	2018		USA	North America	USA: California, Modesto											sample_type:metagenomic assembly	Metagenomes from eight shallow groundwater sites across Northern California. "Huge and variable diversity of episymbiotic CPR bacteria and DPANN archaea in groundwater ecosystems", by He et al.
	Candidatus Microgenomates bacterium strain NC_groundwater_1097_Ag_S2p5_39_41		2093373	131567;2;2323;1783234;1783273;1794810;67820;3106494;2093373	cellular organisms;Bacteria;Bacteria incertae sedis;Bacteria candidate phyla;Patescibacteria group;Microgenomates group;Candidatus Microgenomates;unclassified Candidatus Microgenomates;Candidatus Microgenomates bacterium	Bacteria		Candidatus Microgenomates					Candidatus Microgenomates bacterium	WGS	NC_groundwater_1097_Ag_S2p5_39_41	Good	2020-12-21T00:00:00Z			PRJNA640378	SAMN15435738	GCA_016199065.1		JACQHK000000000	Jill Banfield's Lab at Berkeley	WGS	Illumina NovaSeq	38.9x	MEGAHIT v. 1.2.9			62	892751	38.9049	15	21086	30			937	93.13	92.83		91.67		groundwater		2017-03-17	2017		USA	North America	USA: California, Modesto											sample_type:metagenomic assembly	Metagenomes from eight shallow groundwater sites across Northern California. "Huge and variable diversity of episymbiotic CPR bacteria and DPANN archaea in groundwater ecosystems", by He et al.
	Candidatus Curtissbacteria bacterium GW2011_GWA1_40_47		1618407	131567;2;2323;1783234;1783273;1794810;1752717;1618407	cellular organisms;Bacteria;Bacteria incertae sedis;Bacteria candidate phyla;Patescibacteria group;Microgenomates group;Candidatus Curtissbacteria;Candidatus Curtissbacteria bacterium GW2011_GWA1_40_47	Bacteria		Candidatus Curtissbacteria					Candidatus Curtissbacteria bacterium GW2011_GWA1_40_47	WGS		Good	2015-05-07T00:00:00Z			PRJNA273161	SAMN03319534	GCA_000994745.1		LBZD00000000	Banfield Lab, University of California, Berkeley	WGS	Illumina HiSeq2000	48.07x	idba_ud v. 1.1			59	892301	40.0158	13	21547	36	1		998	93.07	92.95		91.67		aquifer sediment		2011-06	2011		USA	North America	USA: Rifle, CO												Little is known about a radiation of phyla that may comprise >15% of the bacterial domain. Organisms from these phyla occur in diverse environments where they are suggested to mediate carbon and hydrogen cycles, but no members have been cultivated. Thus, this group represents a substantial gap in our understanding of bacteria. We reconstructed 8 complete and 789 draft genomes from >35 of these phyla, and show that these organisms consistently exhibit features that distinguish them from other bacteria. We infer that this group has a shared evolutionary history and refer to it as the Candidate Phyla Radiation (CPR). All genomes from the CPR are small and lack numerous biosynthetic pathways. Due to divergent 16S rRNA gene sequences, 50-100% of organisms sampled from specific phyla would evade detection in typical cultivation-independent surveys. CPR organisms often have self-splicing introns and proteins encoded within their rRNA genes, a feature rarely reported in bacteria. Further, they have unusual ribosome compositions. All are missing a ribosomal protein often absent in symbionts, and specific lineages are missing ribosomal proteins and biogenesis factors considered universal in bacteria. This implies different ribosome structures and biogenesis mechanisms, and underlines unusual biology across a large part of the bacterial domain. Each organism assembly was binned from one of 12 groundwater metagenome BioSamples: SAMN03202994, SAMN03202995, SAMN03202996, SAMN03202997, SAMN03202998, SAMN03202999, SAMN03203000, SAMN03203001, SAMN03203002, SAMN03203003, SAMN03203004, or SAMN03203005
	Candidatus Microgenomates bacterium clean1542		2093373	131567;2;2323;1783234;1783273;1794810;67820;3106494;2093373	cellular organisms;Bacteria;Bacteria incertae sedis;Bacteria candidate phyla;Patescibacteria group;Microgenomates group;Candidatus Microgenomates;unclassified Candidatus Microgenomates;Candidatus Microgenomates bacterium	Bacteria		Candidatus Microgenomates					Candidatus Microgenomates bacterium	WGS	clean1542	Good	2022-12-27T00:00:00Z	36494363		PRJNA834572	SAMN28406202	GCA_027372535.1		DAHXIW000000000			Illumina	12x	MEGAHIT v. V1			19	891649	49.5854	1	579774	33	2		981	94.2	94		91.7		sediment		2016-12-08	2016		China	Asia	China: Guangdong, Daobaoshan											sample_type:metagenomic assembly
	Candidatus Shapirobacteria bacterium STCSWMC_79		2053613	131567;2;2323;1783234;1783273;1794810;1752721;3106559;2053613	cellular organisms;Bacteria;Bacteria incertae sedis;Bacteria candidate phyla;Patescibacteria group;Microgenomates group;Candidatus Shapirobacteria;unclassified Candidatus Shapirobacteria;Candidatus Shapirobacteria bacterium	Bacteria		Candidatus Shapirobacteria					Candidatus Shapirobacteria bacterium	WGS	STCSWMC_79	Good	1900-01-01T00:00:00Z			PRJNA900590	SAMN32733932	GCA_028681165.1		JAQUJG000000000			Illumina HiSeq	6.90x	SPAdes v. 3.15.5			79	891022	32.2301	12	19407	42			993	93	92.6		83.3		NEUS_CSWMC leachate from a leachate collection cistern at an active municipal landfill in the North Eastern United States		2019-02-12	2019		USA	North America	USA											sample_type:metagenomic assembly
	Candidatus Collierbacteria bacterium strain NC_groundwater_341_Ag_B-0.1um_44_45		2053540	131567;2;2323;1783234;1783273;1794810;1752725;3106352;2053540	cellular organisms;Bacteria;Bacteria incertae sedis;Bacteria candidate phyla;Patescibacteria group;Microgenomates group;Candidatus Collierbacteria;unclassified Candidatus Collierbacteria;Candidatus Collierbacteria bacterium	Bacteria		Candidatus Collierbacteria					Candidatus Collierbacteria bacterium	WGS	NC_groundwater_341_Ag_B-0.1um_44_45	Good	2020-12-21T00:00:00Z			PRJNA640378	SAMN15434837	GCA_016183365.1		JACPES000000000	Jill Banfield's Lab at Berkeley	WGS	Illumina NovaSeq	43.2x	MEGAHIT v. 1.2.9			5	889251	43.2061	1	588265	38			996	93.79	93.79		91.67		groundwater		2018-06-06	2018		USA	North America	USA: California, Modesto											sample_type:metagenomic assembly	Metagenomes from eight shallow groundwater sites across Northern California. "Huge and variable diversity of episymbiotic CPR bacteria and DPANN archaea in groundwater ecosystems", by He et al.
	Candidatus Nealsonbacteria bacterium strain Bin_162		2093793	131567;2;2323;1783234;1783273;1794811;1817911;3106517;2093793	cellular organisms;Bacteria;Bacteria incertae sedis;Bacteria candidate phyla;Patescibacteria group;Parcubacteria group;Candidatus Nealsonbacteria;unclassified Candidatus Nealsonbacteria;Candidatus Nealsonbacteria bacterium	Bacteria		Candidatus Nealsonbacteria					Candidatus Nealsonbacteria bacterium	WGS	Bin_162	Good	2020-09-24T00:00:00Z			PRJNA561032	SAMN13151239	GCA_014728865.1		WJKU00000000	University of New South Wales	WGS	Illumina NextSeq	7.4845x	MegaHit v. 1.1.1			76	889217	41.4276	12	18998	47	2		1027	93.55	92.95	4	91.67		microbial mat from hypersaline water environment		2013-06-13	2013		Australia	Oceania	Australia: Shark Bay, Hameline Pool	temperature:24.8 deg C										sample_type:metagenomic assembly	Metagenomic-assembled genomes affiliated to uncultivated bacteria and archaea in Shark Bay microbial mats
	Candidatus Amesbacteria bacterium strain SpSt-561		1932011	131567;2;2323;1783234;1783273;1794810;1752730;3106298;1932011	cellular organisms;Bacteria;Bacteria incertae sedis;Bacteria candidate phyla;Patescibacteria group;Microgenomates group;Candidatus Amesbacteria;unclassified Candidatus Amesbacteria;Candidatus Amesbacteria bacterium	Bacteria		Candidatus Amesbacteria					Candidatus Amesbacteria bacterium	WGS	SpSt-561	Good	2020-03-16T00:00:00Z	31911466		PRJNA480137	SAMN09639671	GCA_011367745.1		DSXX00000000	The University of Hong Kong	WGS	Illumina HiSeq 2500	13.98x	MEGAHIT v. 1.1.2			27	888255	36.7326	6	55346	42			913	94.21	93.97		87.5		hot spring sediment		2012-09-26	2012		Canada	North America	Canada: British Columbia											sample_type:metagenomic assembly	This is the collection of metagenome-assembled genomes that were reconstructed from metagnomes from hydrothermal vent sediments (21 studies) and freshwater spring sediments (22 studies). This project is aiming to find potentially novel microbial groups that are inhabiting sedimentary environments and of ecological importance.
	Candidatus Daviesbacteria bacterium GW2011_GWF2_38_7		1618433	131567;2;2323;1783234;1783273;1794810;1752718;1618433	cellular organisms;Bacteria;Bacteria incertae sedis;Bacteria candidate phyla;Patescibacteria group;Microgenomates group;Candidatus Daviesbacteria;Candidatus Daviesbacteria bacterium GW2011_GWF2_38_7	Bacteria		Candidatus Daviesbacteria					Candidatus Daviesbacteria bacterium GW2011_GWF2_38_7	WGS		Good	2015-05-07T00:00:00Z			PRJNA273161	SAMN03319433	GCA_000993005.1		LBVH00000000	Banfield Lab, University of California, Berkeley	WGS	Illumina HiSeq2000	6.78x	idba_ud v. 1.1			84	886482	38.6612	26	11582	34	2		1048	92.16	91.86		79.17		aquifer sediment		2011-06	2011		USA	North America	USA: Rifle, CO												Little is known about a radiation of phyla that may comprise >15% of the bacterial domain. Organisms from these phyla occur in diverse environments where they are suggested to mediate carbon and hydrogen cycles, but no members have been cultivated. Thus, this group represents a substantial gap in our understanding of bacteria. We reconstructed 8 complete and 789 draft genomes from >35 of these phyla, and show that these organisms consistently exhibit features that distinguish them from other bacteria. We infer that this group has a shared evolutionary history and refer to it as the Candidate Phyla Radiation (CPR). All genomes from the CPR are small and lack numerous biosynthetic pathways. Due to divergent 16S rRNA gene sequences, 50-100% of organisms sampled from specific phyla would evade detection in typical cultivation-independent surveys. CPR organisms often have self-splicing introns and proteins encoded within their rRNA genes, a feature rarely reported in bacteria. Further, they have unusual ribosome compositions. All are missing a ribosomal protein often absent in symbionts, and specific lineages are missing ribosomal proteins and biogenesis factors considered universal in bacteria. This implies different ribosome structures and biogenesis mechanisms, and underlines unusual biology across a large part of the bacterial domain. Each organism assembly was binned from one of 12 groundwater metagenome BioSamples: SAMN03202994, SAMN03202995, SAMN03202996, SAMN03202997, SAMN03202998, SAMN03202999, SAMN03203000, SAMN03203001, SAMN03203002, SAMN03203003, SAMN03203004, or SAMN03203005
	Candidatus Portnoybacteria bacterium STB_40		2053593	131567;2;2323;1783234;1783273;1794811;1817913;3106545;2053593	cellular organisms;Bacteria;Bacteria incertae sedis;Bacteria candidate phyla;Patescibacteria group;Parcubacteria group;Candidatus Portnoybacteria;unclassified Candidatus Portnoybacteria;Candidatus Portnoybacteria bacterium	Bacteria		Candidatus Portnoybacteria					Candidatus Portnoybacteria bacterium	WGS	STB_40	Good	2023-02-18T00:00:00Z			PRJNA900590	SAMN32731934	GCA_028710785.1		JAQTTM000000000			Illumina HiSeq	16.14x	SPAdes v. 3.15.5			5	884156	46.0483	1	788852	45	2		960	94.3	94.1		100		NEUS_B leachate from a leachate well at an active municipal landfill in the North Eastern United States		2019-02-12	2019		USA	North America	USA											sample_type:metagenomic assembly
	Candidatus Gracilibacteria bacterium JR-MC-A-240519-122		2044595	131567;2;2323;1783234;1783273;363464;1046947;2044595	cellular organisms;Bacteria;Bacteria incertae sedis;Bacteria candidate phyla;Patescibacteria group;Candidatus Gracilibacteria;unclassified Candidatus Gracilibacteria;Candidatus Gracilibacteria bacterium	Bacteria		Candidatus Gracilibacteria					Candidatus Gracilibacteria bacterium	WGS	JR-MC-A-240519-122	Good	2022-12-01T00:00:00Z			PRJEB56877	SAMEA112147431	GCA_947373235.1		CANBWW000000000								87	881143	37.5019	23	13237	31			884	92.9	92.7		91.7		mesocosm experiment		2019-05-24	2019		Czech Republic	Europe	Czech Republic
	Candidatus Kerfeldbacteria bacterium strain NC_groundwater_761_Ag_S-0.2um_61_20		2053565	131567;2;2323;1783234;1783273;1794811;1817907;3106463;2053565	cellular organisms;Bacteria;Bacteria incertae sedis;Bacteria candidate phyla;Patescibacteria group;Parcubacteria group;Candidatus Kerfeldbacteria;unclassified Candidatus Kerfeldbacteria;Candidatus Kerfeldbacteria bacterium	Bacteria		Candidatus Kerfeldbacteria					Candidatus Kerfeldbacteria bacterium	WGS	NC_groundwater_761_Ag_S-0.2um_61_20	Good	2020-12-21T00:00:00Z			PRJNA640378	SAMN15435400	GCA_016192205.1		JACPUP000000000	Jill Banfield's Lab at Berkeley	WGS	Illumina NovaSeq	61.46x	MEGAHIT v. 1.2.9			69	879503	61.4635	15	21441	41			900	92.71	92.71		87.5		groundwater		2018-06-06	2018		USA	North America	USA: California, Modesto											sample_type:metagenomic assembly	Metagenomes from eight shallow groundwater sites across Northern California. "Huge and variable diversity of episymbiotic CPR bacteria and DPANN archaea in groundwater ecosystems", by He et al.
	Candidatus Liptonbacteria bacterium strain M_DeepCast_50m_m2_187		2528273	131567;2;2323;1783234;1783273;1794811;1817909;3106475;2528273	cellular organisms;Bacteria;Bacteria incertae sedis;Bacteria candidate phyla;Patescibacteria group;Parcubacteria group;Candidatus Liptonbacteria;unclassified Candidatus Liptonbacteria;Candidatus Liptonbacteria bacterium	Bacteria		Candidatus Liptonbacteria					Candidatus Liptonbacteria bacterium	WGS	M_DeepCast_50m_m2_187	Good	2021-02-11T00:00:00Z			PRJNA523022	SAMN10966512	GCA_016867315.1		VGJV00000000	University of Wisconsin - Madison	WGS	Illumina HiSeq 2500-1TB	34.27134327x	SPAdes v. 3.10.1			14	878862	48.2734	3	111322	42	2		1008	93.73	93.37		91.67		freshwater lake		2015	2015		Tanzania	Africa	Tanzania: Lake Tanganyika, Mahale											sample_type:metagenomic assembly	Metagenome assembled genomes obtained from Lake Tanganyika
	Candidatus Uhrbacteria bacterium strain NC_groundwater_470_Ag_B-0.1um_55_15		2053634	131567;2;2323;1783234;1783273;1794811;1752732;3106607;2053634	cellular organisms;Bacteria;Bacteria incertae sedis;Bacteria candidate phyla;Patescibacteria group;Parcubacteria group;Candidatus Uhrbacteria;unclassified Candidatus Uhrbacteria;Candidatus Uhrbacteria bacterium	Bacteria		Candidatus Uhrbacteria					Candidatus Uhrbacteria bacterium	WGS	NC_groundwater_470_Ag_B-0.1um_55_15	Good	2020-12-21T00:00:00Z			PRJNA640378	SAMN15434966	GCA_016187485.1		JACPJO000000000	Jill Banfield's Lab at Berkeley	WGS	Illumina NovaSeq	54.67x	MEGAHIT v. 1.2.9			7	878746	54.6684	2	255752	49	2		844	93.43	93.13		91.67		groundwater		2018-02-22	2018		USA	North America	USA: California, Modesto											sample_type:metagenomic assembly	Metagenomes from eight shallow groundwater sites across Northern California. "Huge and variable diversity of episymbiotic CPR bacteria and DPANN archaea in groundwater ecosystems", by He et al.
	Candidatus Nomurabacteria bacterium HK-STAS-PATE-36		2052152	131567;2;2323;1783234;1783273;1794811;1752729;3106526;2052152	cellular organisms;Bacteria;Bacteria incertae sedis;Bacteria candidate phyla;Patescibacteria group;Parcubacteria group;Candidatus Nomurabacteria;unclassified Candidatus Nomurabacteria;Candidatus Nomurabacteria bacterium	Bacteria		Candidatus Nomurabacteria					Candidatus Nomurabacteria bacterium	Complete	HK-STAS-PATE-36	Good	2022-06-24T00:00:00Z			PRJNA648801	SAMN15687837	GCA_023898625.1		CP060231		Complete	Illumina HiSeq; Oxford Nanopore	92.6x	unicycler v. v0.4.8-beta; flye v. v2.4.2			1	876243	39.7053	1	876243	40	1		880	94.8	94.7		95.8		activated sludge from Hong Kong Shatin wastewater treatment plant		2019-02	2019		China	Asia	China: Hong Kong Special Administrative Region											sample_type:metagenomic assembly
	Candidatus Jacksonbacteria bacterium strain SI072_bin11		2053562	131567;2;2323;1783234;1783273;1794811;1817906;3106453;2053562	cellular organisms;Bacteria;Bacteria incertae sedis;Bacteria candidate phyla;Patescibacteria group;Parcubacteria group;Candidatus Jacksonbacteria;unclassified Candidatus Jacksonbacteria;Candidatus Jacksonbacteria bacterium	Bacteria		Candidatus Jacksonbacteria					Candidatus Jacksonbacteria bacterium	WGS	SI072_bin11	Good	2021-06-02T00:00:00Z	33504941		PRJNA630981	SAMN14915059	GCA_018698735.1		JABIPD000000000	The University of Melbourne	WGS	Illumina HiSeq 2000	Not Applicable	MEGAHIT v. 1.2.8			118	875671	40.4792	26	9518	39	2		952	93.13	92.53	4	95.83		hypoxic seawater		2012-08-01	2012		Canada	North America	Canada: Vancouver, Saanich Inlet											sample_type:metagenomic assembly;biomaterial_provider:Steven J Hallam;identified_by:Heyu Lin	Searching for putative mercury methylators in low-oxygen marine environments by taking advantage of co-assembly and a differential coverage binning approach to the available Saanich Inlet metagenomic data
	Candidatus Staskawiczbacteria bacterium strain LaPlata_bin-1271		2053617	131567;2;2323;1783234;1783273;1794811;1817916;3106572;2053617	cellular organisms;Bacteria;Bacteria incertae sedis;Bacteria candidate phyla;Patescibacteria group;Parcubacteria group;Candidatus Staskawiczbacteria;unclassified Candidatus Staskawiczbacteria;Candidatus Staskawiczbacteria bacterium	Bacteria		Candidatus Staskawiczbacteria					Candidatus Staskawiczbacteria bacterium	WGS	LaPlata_bin-1271	Good	2020-07-10T00:00:00Z			PRJEB38681	SAMEA6955570	GCA_903825405.1		CAIKAE000000000	BILS	WGS						54	875541	31.7559	9	41071	42	5		922	93.43	93.13		91.67		freshwater		2018-07-18	2018		Puerto Rico	North America	Puerto Rico												Stratified lakes and ponds that feature steep oxygen gradients are known to be significant net sources of greenhouse gases and hotspots in the carbon cycle. Despite their significant biogeochemical roles, the resident microbial communities, especially in the oxygen depleted hypolimnetic compartments are poorly known. In this paper, we present a comprehensive metagenome dataset including shotgun metagenomes from around 30 stratified lakes and ponds mainly located in the boreal and subarctic regions, but also including one reservoir from tropical Puerto Rico and one Swiss lake from the temperate zone. For most lakes and ponds, the data includes a vertical sample set spanning the oxic surface waters to anoxic bottom layers. In addition to the metagenomic sequences, the dataset includes environmental variables for the samples, such as oxygen, nutrient and carbon concentrations. The dataset is ideal for further exploring the microbial taxonomic and functional diversity in freshwater environments and climate change impacts on the functioning of these ecosystems.
	Candidatus Magasanikbacteria bacterium GW2011_GWA2_45_39		1619041	131567;2;2323;1783234;1783273;1794811;1752731;1619041	cellular organisms;Bacteria;Bacteria incertae sedis;Bacteria candidate phyla;Patescibacteria group;Parcubacteria group;Candidatus Magasanikbacteria;Candidatus Magasanikbacteria bacterium GW2011_GWA2_45_39	Bacteria		Candidatus Magasanikbacteria					Candidatus Magasanikbacteria bacterium GW2011_GWA2_45_39	WGS		Good	2015-05-07T00:00:00Z			PRJNA273161	SAMN03319841	GCA_001001655.1		LCKX00000000	Banfield Lab, University of California, Berkeley	WGS	Illumina HiSeq2000	39.44x	idba_ud v. 1.1			41	874653	45.2292	12	28223	33			941	92.65	92.28	4	91.67		aquifer sediment		2011-06	2011		USA	North America	USA: Rifle, CO												Little is known about a radiation of phyla that may comprise >15% of the bacterial domain. Organisms from these phyla occur in diverse environments where they are suggested to mediate carbon and hydrogen cycles, but no members have been cultivated. Thus, this group represents a substantial gap in our understanding of bacteria. We reconstructed 8 complete and 789 draft genomes from >35 of these phyla, and show that these organisms consistently exhibit features that distinguish them from other bacteria. We infer that this group has a shared evolutionary history and refer to it as the Candidate Phyla Radiation (CPR). All genomes from the CPR are small and lack numerous biosynthetic pathways. Due to divergent 16S rRNA gene sequences, 50-100% of organisms sampled from specific phyla would evade detection in typical cultivation-independent surveys. CPR organisms often have self-splicing introns and proteins encoded within their rRNA genes, a feature rarely reported in bacteria. Further, they have unusual ribosome compositions. All are missing a ribosomal protein often absent in symbionts, and specific lineages are missing ribosomal proteins and biogenesis factors considered universal in bacteria. This implies different ribosome structures and biogenesis mechanisms, and underlines unusual biology across a large part of the bacterial domain. Each organism assembly was binned from one of 12 groundwater metagenome BioSamples: SAMN03202994, SAMN03202995, SAMN03202996, SAMN03202997, SAMN03202998, SAMN03202999, SAMN03203000, SAMN03203001, SAMN03203002, SAMN03203003, SAMN03203004, or SAMN03203005
	Candidatus Uhrbacteria bacterium strain NC_groundwater_1837_Pr3_B-0.1um_51_51		2053634	131567;2;2323;1783234;1783273;1794811;1752732;3106607;2053634	cellular organisms;Bacteria;Bacteria incertae sedis;Bacteria candidate phyla;Patescibacteria group;Parcubacteria group;Candidatus Uhrbacteria;unclassified Candidatus Uhrbacteria;Candidatus Uhrbacteria bacterium	Bacteria		Candidatus Uhrbacteria					Candidatus Uhrbacteria bacterium	WGS	NC_groundwater_1837_Pr3_B-0.1um_51_51	Good	2020-12-21T00:00:00Z			PRJNA640378	SAMN15436637	GCA_016219925.1		JACRJU000000000	Jill Banfield's Lab at Berkeley	WGS	Illumina NovaSeq	51.09x	MEGAHIT v. 1.2.9			15	873734	51.0903	3	99516	43	2		861	93.19	93.19		95.83		groundwater		2017-11-19	2017		USA	North America	USA: California, Middletown											sample_type:metagenomic assembly	Metagenomes from eight shallow groundwater sites across Northern California. "Huge and variable diversity of episymbiotic CPR bacteria and DPANN archaea in groundwater ecosystems", by He et al.
	Candidatus Microgenomates bacterium PAT2		2093373	131567;2;2323;1783234;1783273;1794810;67820;3106494;2093373	cellular organisms;Bacteria;Bacteria incertae sedis;Bacteria candidate phyla;Patescibacteria group;Microgenomates group;Candidatus Microgenomates;unclassified Candidatus Microgenomates;Candidatus Microgenomates bacterium	Bacteria		Candidatus Microgenomates					Candidatus Microgenomates bacterium	WGS	PAT2	Good	2022-11-04T00:00:00Z	36206682		PRJNA845941	SAMN28867278	GCA_025993845.1		JAMQHI000000000		WGS	Illumina HiSeq	16x	SPAdes v. Version 3.11.0			68	873655	44.4271	14	20903	37	3		989	93.7	92.9	4.2	95.8		lab-scale wastewater treatment bioreactor		2020-2021			China	Asia	China: Beijing											sample_type:metagenomic assembly
	Candidatus Paceibacter sp. strain BE2012_5_45_13		2715251	131567;2;2323;1783234;1783273;1794811;221216;1432328;3099263;2715251	cellular organisms;Bacteria;Bacteria incertae sedis;Bacteria candidate phyla;Patescibacteria group;Parcubacteria group;Candidatus Parcubacteria;Paceibacter;unclassified Candidatus Paceibacter;Candidatus Paceibacter sp.	Bacteria		Candidatus Parcubacteria				Paceibacter	Candidatus Paceibacter sp.	WGS	BE2012_5_45_13	Good	2021-11-02T00:00:00Z			PRJNA767587	SAMN22209286	GCA_020724845.1		DYGE00000000	University Duisburg-Essen	WGS	Illumina HiSeq 2000	13x	MetaSPAdes v. 3.12			14	871882	45.2915	4	94340	51	2		942	94.03	93.97		91.67		groundwater filtered on filters		2012-07-27	2012		South Africa		South Africa: Beatrix mine in Welkom district											sample_type:metagenomic assembly	This study leveraged publicly available deep subsurface groundwater metagenomes to reconstruct hundreds of MAGs spanning 3 km of depth and use this dataset to investigate whether organisms show differences in their replication indices using iRep as a proxy measure or minimal generation times using growthpred as a proxy measure.
	Candidatus Magasanikbacteria bacterium strain B4_bin.18		2026717	131567;2;2323;1783234;1783273;1794811;1752731;3106479;2026717	cellular organisms;Bacteria;Bacteria incertae sedis;Bacteria candidate phyla;Patescibacteria group;Parcubacteria group;Candidatus Magasanikbacteria;unclassified Candidatus Magasanikbacteria;Candidatus Magasanikbacteria bacterium	Bacteria		Candidatus Magasanikbacteria					Candidatus Magasanikbacteria bacterium	WGS	B4_bin.18	Good	2020-11-23T00:00:00Z			PRJNA579838	SAMN15194773	GCA_015661005.1		JACTTX000000000	Colorado State University	WGS	Illumina HiSeq	6.89x	idba_ud v. 1.1.0			44	870457	49.4414	9	40205	43	4		908	93.37	92.89	4	91.67		hyporheic zone		2017	2017		USA	North America	USA: Colorado											sample_type:metagenomic sample	East River metagenomic samples.
	Candidatus Taylorbacteria bacterium strain Baikal-deep-G190		2052153	131567;2;2323;1783234;1783273;1794811;1817919;3106584;2052153	cellular organisms;Bacteria;Bacteria incertae sedis;Bacteria candidate phyla;Patescibacteria group;Parcubacteria group;Candidatus Taylorbacteria;unclassified Candidatus Taylorbacteria;Candidatus Taylorbacteria bacterium	Bacteria		Candidatus Taylorbacteria					Candidatus Taylorbacteria bacterium	WGS	Baikal-deep-G190	Good	2019-11-22T00:00:00Z			PRJNA521725	SAMN10915819	GCA_009694955.1		SIBZ00000000	Evolutionary Genomics Group	WGS	Illumina HiSeq	10x	idba_ud v. 1.1.1			52	868699	49.7694	12	19720	39	2		981	93.49	93.25		79.17		freshwater		2018-03-29	2018		Russia	Europe	Russia: Lake Baikal											sample_type:metagenomic assembly	Lake Baikal represents the world’s deepest (1637 m) and largest volume of fresh liquid water (23,000 km3), accounting for nearly 20% of the earth’s unfrozen freshwater. This study describes the microbial communities of the deep water column using high throughput sequencing. Water samples from two deep horizons (1250 and 1350 m) were taken on 29 March 2018 at the station of the ice camp, located in 7 km from the Listvyanka settlement, with the coordinates 51° 47.244' and 104° 56.346'. Ice thickness in the studied period was 70 cm and depth of the water column at the sampling site was 1405 m. 30 L of water were filtered through the net (size 27-μm) and then filtered through nitrocellulose filters with a pore size of 0.22 μm. DNA was extracted from the 0.22 micron filter (small, planktonic fraction) filter to obtain genomic DNA of the microbial community.
	Candidatus Pacebacteria bacterium bin.22		2053589	131567;2;2323;1783234;1783273;1794810;1752724;3106533;2053589	cellular organisms;Bacteria;Bacteria incertae sedis;Bacteria candidate phyla;Patescibacteria group;Microgenomates group;Candidatus Paceibacterota;unclassified Candidatus Paceibacterota;Candidatus Paceibacterota bacterium	Bacteria		Candidatus Paceibacterota					Candidatus Paceibacterota bacterium	WGS	bin.22	Good	2022-04-08T00:00:00Z	35325104		PRJNA764197	SAMN21474368	GCA_022842645.1		JALHPE000000000		WGS	Illumina NovaSeq	17.753857x	metaSPAdes v. v3.11.1			8	868421	50.7449	2	221730	40	3		933	93.6	93.4		91.7		granular activated carbon biofilter from drinking water treatment plant (DWTP)		2018-09	2018		USA	North America	USA: Ann Arbor, Michigan											sample_type:metagenomic assembly
	Candidatus Magasanikbacteria bacterium GW2011_GWA2_37_8		1619036	131567;2;2323;1783234;1783273;1794811;1752731;1619036	cellular organisms;Bacteria;Bacteria incertae sedis;Bacteria candidate phyla;Patescibacteria group;Parcubacteria group;Candidatus Magasanikbacteria;Candidatus Magasanikbacteria bacterium GW2011_GWA2_37_8	Bacteria		Candidatus Magasanikbacteria					Candidatus Magasanikbacteria bacterium GW2011_GWA2_37_8	WGS		Good	2015-05-07T00:00:00Z			PRJNA273161	SAMN03319387	GCA_000992085.1		LBTN00000000	Banfield Lab, University of California, Berkeley	WGS	Illumina HiSeq2000	7.96x	idba_ud v. 1.1			44	864631	36.5515	10	28034	39	3		866	92.65	92.16	4	91.67		aquifer sediment		2011-06	2011		USA	North America	USA: Rifle, CO												Little is known about a radiation of phyla that may comprise >15% of the bacterial domain. Organisms from these phyla occur in diverse environments where they are suggested to mediate carbon and hydrogen cycles, but no members have been cultivated. Thus, this group represents a substantial gap in our understanding of bacteria. We reconstructed 8 complete and 789 draft genomes from >35 of these phyla, and show that these organisms consistently exhibit features that distinguish them from other bacteria. We infer that this group has a shared evolutionary history and refer to it as the Candidate Phyla Radiation (CPR). All genomes from the CPR are small and lack numerous biosynthetic pathways. Due to divergent 16S rRNA gene sequences, 50-100% of organisms sampled from specific phyla would evade detection in typical cultivation-independent surveys. CPR organisms often have self-splicing introns and proteins encoded within their rRNA genes, a feature rarely reported in bacteria. Further, they have unusual ribosome compositions. All are missing a ribosomal protein often absent in symbionts, and specific lineages are missing ribosomal proteins and biogenesis factors considered universal in bacteria. This implies different ribosome structures and biogenesis mechanisms, and underlines unusual biology across a large part of the bacterial domain. Each organism assembly was binned from one of 12 groundwater metagenome BioSamples: SAMN03202994, SAMN03202995, SAMN03202996, SAMN03202997, SAMN03202998, SAMN03202999, SAMN03203000, SAMN03203001, SAMN03203002, SAMN03203003, SAMN03203004, or SAMN03203005
	Candidatus Gracilibacteria bacterium CB11b_AW.58		2044595	131567;2;2323;1783234;1783273;363464;1046947;2044595	cellular organisms;Bacteria;Bacteria incertae sedis;Bacteria candidate phyla;Patescibacteria group;Candidatus Gracilibacteria;unclassified Candidatus Gracilibacteria;Candidatus Gracilibacteria bacterium	Bacteria		Candidatus Gracilibacteria					Candidatus Gracilibacteria bacterium	WGS	CB11b_AW.58	Good	2023-11-04T00:00:00Z			PRJEB57575	SAMEA114237836	GCA_963577125.1		CAUYXG000000000								83	861299	43.7762	25	12730	32	2		876	92.9	92.6		87.5		MAG reconstructed from a metagenome collected in the Canada Basin (Arctic Ocean) at depth of 1000m		2017-09-17	2017				Arctic Ocean
	Candidatus Gottesmanbacteria bacterium LacPavin_0920_SED3_MAG_47_8		2282145	131567;2;2323;1783234;1783273;1794810;1752720;3106414;2282145	cellular organisms;Bacteria;Bacteria incertae sedis;Bacteria candidate phyla;Patescibacteria group;Microgenomates group;Candidatus Gottesmanbacteria;unclassified Candidatus Gottesmanbacteria;Candidatus Gottesmanbacteria bacterium	Bacteria		Candidatus Gottesmanbacteria					Candidatus Gottesmanbacteria bacterium	WGS	LacPavin_0920_SED3_MAG_47_8	Good	2022-11-24T00:00:00Z			PRJNA852163	SAMN30026545	GCA_026396845.1		JAPLWC000000000			Illumina NovaSeq 6000	8x	MEGAHIT v. v1.2.9			106	861088	46.8118	26	9826	31			1055	92.3	91.7		87.5		lake sediment		2019-10-29	2019		France	Europe	France: Besse-et-Saint-Anastaise, Lac Pavin											sample_type:metagenomic assembly;sample_type:metagenomic assembly
	Candidatus Kerfeldbacteria bacterium strain AQU-08		2053565	131567;2;2323;1783234;1783273;1794811;1817907;3106463;2053565	cellular organisms;Bacteria;Bacteria incertae sedis;Bacteria candidate phyla;Patescibacteria group;Parcubacteria group;Candidatus Kerfeldbacteria;unclassified Candidatus Kerfeldbacteria;Candidatus Kerfeldbacteria bacterium	Bacteria		Candidatus Kerfeldbacteria					Candidatus Kerfeldbacteria bacterium	WGS	AQU-08	Good	2021-05-25T00:00:00Z			PRJNA728121	SAMN19102009	GCA_018500015.1		JAHBAR000000000	University of California, Davis	WGS	Illumina	25x	MEGAHIT v. 1.0.6			104	860498	35.4788	25	11175	50	1		966	93.01	92.59		70.83		aquarium		2012-10	2012		USA	North America	USA:California											sample_type:metagenomic assembly	Metagenomic samples were collected prior to the start of an undergraduate research project that investigated microbial community assembly during the establishment of two aquariums in the Fall of 2012 at the University of California, Davis. Here, we use these samples to construct metagenome-assembled genomes associated with aquarium environments.
	Candidatus Gracilibacteria bacterium strain SZUA-1403		2044595	131567;2;2323;1783234;1783273;363464;1046947;2044595	cellular organisms;Bacteria;Bacteria incertae sedis;Bacteria candidate phyla;Patescibacteria group;Candidatus Gracilibacteria;unclassified Candidatus Gracilibacteria;Candidatus Gracilibacteria bacterium	Bacteria		Candidatus Gracilibacteria					Candidatus Gracilibacteria bacterium	WGS	SZUA-1403	Good	2021-02-09T00:00:00Z	32820229		PRJNA488180	SAMN09926470	GCA_016839105.1		DQTD00000000	The University of Hong Kong	WGS	Illumina HiSeq 2000	64.25x	MEGAHIT v. v1.1.2			102	860266	29.8883	25	11816	32	1		798	92.71	92.47		95.83		Mid-Cayman Rise Vent Fluids		2017-04-15	2017		Atlantic Ocean		Atlantic Ocean:Mid Cayman Rise											sample_type:metagenomic assembly	This is the collection of metagenome-assembled genomes that were reconstructed from metagnomes from hydrothermal plume metagenomes (Guaymas Basin, Cayman Rise and Lau Basin) and Cayman_vent_fluid metagenomes. This project is aiming to find potentially novel microbial groups that are inhabiting hydrothermal environments and of ecological importance. Remarks: MAG names here start with "SZUA" (SZU: Shenzhen U), while in some papers, they are labeled as "HVA" (HV: Hydrothermal Vent). These are just labeling differences.
	Candidatus Woesebacteria bacterium GW2011_GWB1_33_22		1618566	131567;2;2323;1783234;1783273;1794810;1752722;1618566	cellular organisms;Bacteria;Bacteria incertae sedis;Bacteria candidate phyla;Patescibacteria group;Microgenomates group;Candidatus Woesebacteria;Candidatus Woesebacteria bacterium GW2011_GWB1_33_22	Bacteria		Candidatus Woesebacteria					Candidatus Woesebacteria bacterium GW2011_GWB1_33_22	WGS		Good	2015-05-07T00:00:00Z			PRJNA273161	SAMN03319264	GCA_000989765.1		LBOW00000000	Banfield Lab, University of California, Berkeley	WGS	Illumina HiSeq2000	21.92x	idba_ud v. 1.1			19	860025	32.8966	4	54830	40	1		999	93.85	93.79		83.33		aquifer sediment		2011-06	2011		USA	North America	USA: Rifle, CO												Little is known about a radiation of phyla that may comprise >15% of the bacterial domain. Organisms from these phyla occur in diverse environments where they are suggested to mediate carbon and hydrogen cycles, but no members have been cultivated. Thus, this group represents a substantial gap in our understanding of bacteria. We reconstructed 8 complete and 789 draft genomes from >35 of these phyla, and show that these organisms consistently exhibit features that distinguish them from other bacteria. We infer that this group has a shared evolutionary history and refer to it as the Candidate Phyla Radiation (CPR). All genomes from the CPR are small and lack numerous biosynthetic pathways. Due to divergent 16S rRNA gene sequences, 50-100% of organisms sampled from specific phyla would evade detection in typical cultivation-independent surveys. CPR organisms often have self-splicing introns and proteins encoded within their rRNA genes, a feature rarely reported in bacteria. Further, they have unusual ribosome compositions. All are missing a ribosomal protein often absent in symbionts, and specific lineages are missing ribosomal proteins and biogenesis factors considered universal in bacteria. This implies different ribosome structures and biogenesis mechanisms, and underlines unusual biology across a large part of the bacterial domain. Each organism assembly was binned from one of 12 groundwater metagenome BioSamples: SAMN03202994, SAMN03202995, SAMN03202996, SAMN03202997, SAMN03202998, SAMN03202999, SAMN03203000, SAMN03203001, SAMN03203002, SAMN03203003, SAMN03203004, or SAMN03203005
	Candidatus Gracilibacteria bacterium strain S139_120_esom		2044595	131567;2;2323;1783234;1783273;363464;1046947;2044595	cellular organisms;Bacteria;Bacteria incertae sedis;Bacteria candidate phyla;Patescibacteria group;Candidatus Gracilibacteria;unclassified Candidatus Gracilibacteria;Candidatus Gracilibacteria bacterium	Bacteria		Candidatus Gracilibacteria					Candidatus Gracilibacteria bacterium	WGS	S139_120_esom	Good	2020-11-16T00:00:00Z			PRJNA546572	SAMN12876452	GCA_015485665.1		WFTC00000000	Portland State University	WGS	Illumina HiSeq	12.86x	MEGAHIT v. v1.1.1-2-g02102e1			23	859673	37.201	6	63597	32			756	92.89	92.71		87.5		deep-sea hydrothermal deposit		2018-03	2018				Pacific Ocean											sample_type:metagenomic assembly	Sequencing and assembly of metagenome-assembled genomes (MAGs) and sequencing of 16S rRNA gene amplicons from deep-sea hydrothermal vents at Brothers Volcano
	Candidatus Portnoybacteria bacterium strain NC_groundwater_1516_Pr4_B-0.1um_40_5		2053593	131567;2;2323;1783234;1783273;1794811;1817913;3106545;2053593	cellular organisms;Bacteria;Bacteria incertae sedis;Bacteria candidate phyla;Patescibacteria group;Parcubacteria group;Candidatus Portnoybacteria;unclassified Candidatus Portnoybacteria;Candidatus Portnoybacteria bacterium	Bacteria		Candidatus Portnoybacteria					Candidatus Portnoybacteria bacterium	WGS	NC_groundwater_1516_Pr4_B-0.1um_40_5	Good	2020-12-21T00:00:00Z			PRJNA640378	SAMN15436163	GCA_016208745.1		JACQXN000000000	Jill Banfield's Lab at Berkeley	WGS	Illumina NovaSeq	39.82x	MEGAHIT v. 1.2.9			29	859002	39.8296	7	41552	47	2		1009	93.73	93.61		91.67		groundwater		2018-09-08	2018		USA	North America	USA: California, Middletown											sample_type:metagenomic assembly	Metagenomes from eight shallow groundwater sites across Northern California. "Huge and variable diversity of episymbiotic CPR bacteria and DPANN archaea in groundwater ecosystems", by He et al.
	Candidatus Pacebacteria bacterium GW2011_GWF2_38_9		1618472	131567;2;2323;1783234;1783273;1794810;1752724;1618472	cellular organisms;Bacteria;Bacteria incertae sedis;Bacteria candidate phyla;Patescibacteria group;Microgenomates group;Candidatus Paceibacterota;Candidatus Pacebacteria bacterium GW2011_GWF2_38_9	Bacteria		Candidatus Paceibacterota					Candidatus Pacebacteria bacterium GW2011_GWF2_38_9	WGS		Good	2015-05-07T00:00:00Z			PRJNA273161	SAMN03319442	GCA_000993185.1		LBVQ00000000	Banfield Lab, University of California, Berkeley	WGS	Illumina HiSeq2000	13.42x	idba_ud v. 1.1			2	858341	35.9823	1	851899	45	2		864	94.09	94.09		91.67		aquifer sediment		2011-06	2011		USA	North America	USA: Rifle, CO												Little is known about a radiation of phyla that may comprise >15% of the bacterial domain. Organisms from these phyla occur in diverse environments where they are suggested to mediate carbon and hydrogen cycles, but no members have been cultivated. Thus, this group represents a substantial gap in our understanding of bacteria. We reconstructed 8 complete and 789 draft genomes from >35 of these phyla, and show that these organisms consistently exhibit features that distinguish them from other bacteria. We infer that this group has a shared evolutionary history and refer to it as the Candidate Phyla Radiation (CPR). All genomes from the CPR are small and lack numerous biosynthetic pathways. Due to divergent 16S rRNA gene sequences, 50-100% of organisms sampled from specific phyla would evade detection in typical cultivation-independent surveys. CPR organisms often have self-splicing introns and proteins encoded within their rRNA genes, a feature rarely reported in bacteria. Further, they have unusual ribosome compositions. All are missing a ribosomal protein often absent in symbionts, and specific lineages are missing ribosomal proteins and biogenesis factors considered universal in bacteria. This implies different ribosome structures and biogenesis mechanisms, and underlines unusual biology across a large part of the bacterial domain. Each organism assembly was binned from one of 12 groundwater metagenome BioSamples: SAMN03202994, SAMN03202995, SAMN03202996, SAMN03202997, SAMN03202998, SAMN03202999, SAMN03203000, SAMN03203001, SAMN03203002, SAMN03203003, SAMN03203004, or SAMN03203005
	Candidatus Woesebacteria bacterium GW2011_GWA2_33_20		1618560	131567;2;2323;1783234;1783273;1794810;1752722;1618560	cellular organisms;Bacteria;Bacteria incertae sedis;Bacteria candidate phyla;Patescibacteria group;Microgenomates group;Candidatus Woesebacteria;Candidatus Woesebacteria bacterium GW2011_GWA2_33_20	Bacteria		Candidatus Woesebacteria					Candidatus Woesebacteria bacterium GW2011_GWA2_33_20	WGS		Good	2015-05-07T00:00:00Z			PRJNA273161	SAMN03319262	GCA_000989685.1		LBOU00000000	Banfield Lab, University of California, Berkeley	WGS	Illumina HiSeq2000	20.31x	idba_ud v. 1.1			19	857882	32.8904	4	54671	40	1		988	93.85	93.73		83.33		aquifer sediment		2011-06	2011		USA	North America	USA: Rifle, CO												Little is known about a radiation of phyla that may comprise >15% of the bacterial domain. Organisms from these phyla occur in diverse environments where they are suggested to mediate carbon and hydrogen cycles, but no members have been cultivated. Thus, this group represents a substantial gap in our understanding of bacteria. We reconstructed 8 complete and 789 draft genomes from >35 of these phyla, and show that these organisms consistently exhibit features that distinguish them from other bacteria. We infer that this group has a shared evolutionary history and refer to it as the Candidate Phyla Radiation (CPR). All genomes from the CPR are small and lack numerous biosynthetic pathways. Due to divergent 16S rRNA gene sequences, 50-100% of organisms sampled from specific phyla would evade detection in typical cultivation-independent surveys. CPR organisms often have self-splicing introns and proteins encoded within their rRNA genes, a feature rarely reported in bacteria. Further, they have unusual ribosome compositions. All are missing a ribosomal protein often absent in symbionts, and specific lineages are missing ribosomal proteins and biogenesis factors considered universal in bacteria. This implies different ribosome structures and biogenesis mechanisms, and underlines unusual biology across a large part of the bacterial domain. Each organism assembly was binned from one of 12 groundwater metagenome BioSamples: SAMN03202994, SAMN03202995, SAMN03202996, SAMN03202997, SAMN03202998, SAMN03202999, SAMN03203000, SAMN03203001, SAMN03203002, SAMN03203003, SAMN03203004, or SAMN03203005
	Candidatus Shapirobacteria bacterium strain DeMMO6_54		2053613	131567;2;2323;1783234;1783273;1794810;1752721;3106559;2053613	cellular organisms;Bacteria;Bacteria incertae sedis;Bacteria candidate phyla;Patescibacteria group;Microgenomates group;Candidatus Shapirobacteria;unclassified Candidatus Shapirobacteria;Candidatus Shapirobacteria bacterium	Bacteria		Candidatus Shapirobacteria					Candidatus Shapirobacteria bacterium	WGS	DeMMO6_54	Good	2021-09-20T00:00:00Z			PRJNA563685	SAMN18076635	GCA_020059745.1		JAGVBK000000000	Northwestern University	WGS	Illumina HiSeq 2500	Not Applicable	MEGAHIT v. 1.0.6.1			5	857453	39.24	2	206435	43	1		891	94.39	94.27		87.5		fracture fluid		2018-04	2018		USA		USA: Sanford Underground Research Facility, Lead SD, Deep Mine Microbial Observatory (DeMMO)											sample_type:metagenomic assembly	The Deep Mine Microbial Observatory is a series of boreholes draining fracture fluids that span depths from 800-4,850 ft. DeMMO is located in the former Homestake Gold Mine, now the Sanford Underground Research Facility in Lead, SD. We collected fluid samples from each borehole (DeMMO1-6) between December 2015 and December 2019 for 16S rRNA gene amplicon sequencing. The purpose of this study is to compare microbial communities across a range of depths and geochemical conditions over time.
	Candidatus Collierbacteria bacterium GW2011_GWA1_45_15		1618377	131567;2;2323;1783234;1783273;1794810;1752725;1618377	cellular organisms;Bacteria;Bacteria incertae sedis;Bacteria candidate phyla;Patescibacteria group;Microgenomates group;Candidatus Collierbacteria;Candidatus Collierbacteria bacterium GW2011_GWA1_45_15	Bacteria		Candidatus Collierbacteria					Candidatus Collierbacteria bacterium GW2011_GWA1_45_15	WGS		Good	2015-05-07T00:00:00Z			PRJNA273161	SAMN03319827	GCA_001001365.1		LCKJ00000000	Banfield Lab, University of California, Berkeley	WGS	Illumina HiSeq2000	16.06x	idba_ud v. 1.1			22	856977	43.8126	5	80697	48	1		988	94.15	94.09		87.5		aquifer sediment		2011-06	2011		USA	North America	USA: Rifle, CO												Little is known about a radiation of phyla that may comprise >15% of the bacterial domain. Organisms from these phyla occur in diverse environments where they are suggested to mediate carbon and hydrogen cycles, but no members have been cultivated. Thus, this group represents a substantial gap in our understanding of bacteria. We reconstructed 8 complete and 789 draft genomes from >35 of these phyla, and show that these organisms consistently exhibit features that distinguish them from other bacteria. We infer that this group has a shared evolutionary history and refer to it as the Candidate Phyla Radiation (CPR). All genomes from the CPR are small and lack numerous biosynthetic pathways. Due to divergent 16S rRNA gene sequences, 50-100% of organisms sampled from specific phyla would evade detection in typical cultivation-independent surveys. CPR organisms often have self-splicing introns and proteins encoded within their rRNA genes, a feature rarely reported in bacteria. Further, they have unusual ribosome compositions. All are missing a ribosomal protein often absent in symbionts, and specific lineages are missing ribosomal proteins and biogenesis factors considered universal in bacteria. This implies different ribosome structures and biogenesis mechanisms, and underlines unusual biology across a large part of the bacterial domain. Each organism assembly was binned from one of 12 groundwater metagenome BioSamples: SAMN03202994, SAMN03202995, SAMN03202996, SAMN03202997, SAMN03202998, SAMN03202999, SAMN03203000, SAMN03203001, SAMN03203002, SAMN03203003, SAMN03203004, or SAMN03203005
	Candidatus Pacebacteria bacterium strain Gw_Eff_bin_239		2053589	131567;2;2323;1783234;1783273;1794810;1752724;3106533;2053589	cellular organisms;Bacteria;Bacteria incertae sedis;Bacteria candidate phyla;Patescibacteria group;Microgenomates group;Candidatus Paceibacterota;unclassified Candidatus Paceibacterota;Candidatus Paceibacterota bacterium	Bacteria		Candidatus Paceibacterota					Candidatus Paceibacterota bacterium	WGS	Gw_Eff_bin_239	Good	2021-04-17T00:00:00Z			PRJNA524094	SAMN18120302	GCA_018063005.1		JAGORD000000000	Genomic and Applied Microbiology & Goettingen Genomics Laboratory	WGS	Illumina HiSeq	22.4718203114754x	SPAdes v. 3.13.0			61	856256	44.4472	10	21469	39	1		980	93.19	92.41	7.69	91.67		wastewater					Germany	Europe	Germany: Greifswald											sample_type:metagenome assembly	ANTIRES investigates the occurrence and expression of antibiotic resistance genes (ARG) and antibiotic resistant microorganisms (ARM) in wastewater using state-of-the-art complementary meta-omics techniques. In order to identify distribution pathways of ARGs through polluted wastewater, samples of municipal wastewater are taken at seasonal intervals. The integration of microbiological and biochemical as well as metagenome, metatranscriptome and metaproteome analyses should provide information about the occurrence of antibiotics, ARMs and actually expressed ARGs. The results of these investigations will be used to establish an antibiotic resistance rapid test. The data and diagnostic tools collected in ANTIRES contribute to a better understanding of the distribution pathways and seasonal dynamics of antibiotic resistance in water bodies and are therefore essential for the development of strategies to contain this process.
	Candidatus Elulimicrobium sp. SulCav_GS09_5_3_41_19		2883565	131567;2;2323;1783234;1783273;2802647;2802648;2802651;2802652;2802646;2883564;2883565	cellular organisms;Bacteria;Bacteria incertae sedis;Bacteria candidate phyla;Patescibacteria group;Candidatus Elulimicrobiota;Candidatus Elulimicrobia;Candidatus Elulimicrobiales;Candidatus Elulimicrobiaceae;Candidatus Elulimicrobium;unclassified Candidatus Elulimicrobium;Candidatus Elulimicrobium sp.	Bacteria		Candidatus Elulimicrobiota	Candidatus Elulimicrobia	Candidatus Elulimicrobiales	Candidatus Elulimicrobiaceae	Candidatus Elulimicrobium	Candidatus Elulimicrobium sp.	WGS	SulCav_GS09_5_3_41_19		2021-11-02T00:00:00Z			PRJNA767587	SAMN22209512	GCA_020720815.1		DYNY00000000		WGS	HiSeq 2000	19x	MetaSPAdes v. 3.12			49	856221	40.8632	7	46622	38	6		951	93.6	93.5		83.3		biofilm from sulfidic cave		2009-05-19	2009		Italy	Europe	Italy: Frasassi cave											sample_type:metagenomic assembly
	Candidatus Yanofskybacteria bacterium strain NC_groundwater_572_Ag_S-0.1um_42_14		2052154	131567;2;2323;1783234;1783273;1794811;1752733;3106630;2052154	cellular organisms;Bacteria;Bacteria incertae sedis;Bacteria candidate phyla;Patescibacteria group;Parcubacteria group;Candidatus Yanofskybacteria;unclassified Candidatus Yanofskybacteria;Candidatus Yanofskybacteria bacterium	Bacteria		Candidatus Yanofskybacteria					Candidatus Yanofskybacteria bacterium	WGS	NC_groundwater_572_Ag_S-0.1um_42_14	Good	2020-12-21T00:00:00Z			PRJNA640378	SAMN15435068	GCA_016185545.1		JACPNJ000000000	Jill Banfield's Lab at Berkeley	WGS	Illumina NovaSeq	41.95x	MEGAHIT v. 1.2.9			8	853191	41.9502	2	132096	45	2		899	94.7	94.51		95.83		groundwater		2018-02-22	2018		USA	North America	USA: California, Modesto											sample_type:metagenomic assembly	Metagenomes from eight shallow groundwater sites across Northern California. "Huge and variable diversity of episymbiotic CPR bacteria and DPANN archaea in groundwater ecosystems", by He et al.
	Candidatus Daviesbacteria bacterium STB_119		2053542	131567;2;2323;1783234;1783273;1794810;1752718;3106368;2053542	cellular organisms;Bacteria;Bacteria incertae sedis;Bacteria candidate phyla;Patescibacteria group;Microgenomates group;Candidatus Daviesbacteria;unclassified Candidatus Daviesbacteria;Candidatus Daviesbacteria bacterium	Bacteria		Candidatus Daviesbacteria					Candidatus Daviesbacteria bacterium	WGS	STB_119	Good	2023-02-18T00:00:00Z			PRJNA900590	SAMN32731833	GCA_028712705.1		JAQTPP000000000			Illumina HiSeq	5.45x	SPAdes v. 3.15.5			18	852258	38.9541	4	49245	43			933	92.6	92.4		91.7		NEUS_B leachate from a leachate well at an active municipal landfill in the North Eastern United States		2019-02-12	2019		USA	North America	USA											sample_type:metagenomic assembly
	Candidatus Pacebacteria bacterium CRAIB_MAG45		2053589	131567;2;2323;1783234;1783273;1794810;1752724;3106533;2053589	cellular organisms;Bacteria;Bacteria incertae sedis;Bacteria candidate phyla;Patescibacteria group;Microgenomates group;Candidatus Paceibacterota;unclassified Candidatus Paceibacterota;Candidatus Paceibacterota bacterium	Bacteria		Candidatus Paceibacterota					Candidatus Paceibacterota bacterium	WGS	CRAIB_MAG45	Good	2022-09-28T00:00:00Z			PRJNA868779	SAMN30436166	GCA_025449795.1		JANWIQ000000000		WGS	Illumina NovaSeq	30x	MEGAHIT v. v1.1.2			74	852036	39.8664	21	12821	28	2		916	91.1	90.9		83.3		agricultural soil; 12C-CH4 incubated pH 4.5 or pH 7.5; selected DNA (low %GC) through ClCs fractionation		2018-02-19	2018		United Kingdom	Europe	United Kingdom: Scotland, Aberdeen, Scottish Rural College (SRUC) Craibstone											sample_type:metagenomic assembly
	Candidatus Levybacteria bacterium GW2011_GWA1_39_11		1618453	131567;2;2323;1783234;1783273;1794810;1752719;1618453	cellular organisms;Bacteria;Bacteria incertae sedis;Bacteria candidate phyla;Patescibacteria group;Microgenomates group;Candidatus Levybacteria;Candidatus Levybacteria bacterium GW2011_GWA1_39_11	Bacteria		Candidatus Levybacteria					Candidatus Levybacteria bacterium GW2011_GWA1_39_11	WGS		Good	2015-05-07T00:00:00Z			PRJNA273161	SAMN03319449	GCA_000993335.1		LBVX00000000	Banfield Lab, University of California, Berkeley	WGS	Illumina HiSeq2000	12.65x	idba_ud v. 1.1			58	849023	38.5391	17	19093	30			955	93.19	93.07		83.33		aquifer sediment		2011-06	2011		USA	North America	USA: Rifle, CO												Little is known about a radiation of phyla that may comprise >15% of the bacterial domain. Organisms from these phyla occur in diverse environments where they are suggested to mediate carbon and hydrogen cycles, but no members have been cultivated. Thus, this group represents a substantial gap in our understanding of bacteria. We reconstructed 8 complete and 789 draft genomes from >35 of these phyla, and show that these organisms consistently exhibit features that distinguish them from other bacteria. We infer that this group has a shared evolutionary history and refer to it as the Candidate Phyla Radiation (CPR). All genomes from the CPR are small and lack numerous biosynthetic pathways. Due to divergent 16S rRNA gene sequences, 50-100% of organisms sampled from specific phyla would evade detection in typical cultivation-independent surveys. CPR organisms often have self-splicing introns and proteins encoded within their rRNA genes, a feature rarely reported in bacteria. Further, they have unusual ribosome compositions. All are missing a ribosomal protein often absent in symbionts, and specific lineages are missing ribosomal proteins and biogenesis factors considered universal in bacteria. This implies different ribosome structures and biogenesis mechanisms, and underlines unusual biology across a large part of the bacterial domain. Each organism assembly was binned from one of 12 groundwater metagenome BioSamples: SAMN03202994, SAMN03202995, SAMN03202996, SAMN03202997, SAMN03202998, SAMN03202999, SAMN03203000, SAMN03203001, SAMN03203002, SAMN03203003, SAMN03203004, or SAMN03203005
	Candidatus Paceibacter sp. strain MAG_10		2715251	131567;2;2323;1783234;1783273;1794811;221216;1432328;3099263;2715251	cellular organisms;Bacteria;Bacteria incertae sedis;Bacteria candidate phyla;Patescibacteria group;Parcubacteria group;Candidatus Parcubacteria;Paceibacter;unclassified Candidatus Paceibacter;Candidatus Paceibacter sp.	Bacteria		Candidatus Parcubacteria				Paceibacter	Candidatus Paceibacter sp.	WGS	MAG_10	Good	2020-06-18T00:00:00Z			PRJNA601861	SAMN14239019	GCA_013360865.1		JABWAS000000000	NanJing University	WGS	Illumina X Ten	51x	IDBA_UD v. 1.1.2			46	848258	43.93	6	50138	49	1		984	94.27	93.79		95.83		partial denitrification and anammox bioreactor		2018-04-01	2018		China	Asia	China:NanJing											sample_type:metagenomic assembly	Metagenomic and metatranscriptomic analysis of the partial denitrification and anammox bioreactor
	Candidatus Gracilibacteria bacterium strain bin2		2044595	131567;2;2323;1783234;1783273;363464;1046947;2044595	cellular organisms;Bacteria;Bacteria incertae sedis;Bacteria candidate phyla;Patescibacteria group;Candidatus Gracilibacteria;unclassified Candidatus Gracilibacteria;Candidatus Gracilibacteria bacterium	Bacteria		Candidatus Gracilibacteria					Candidatus Gracilibacteria bacterium	WGS	bin2	Good	2021-05-24T00:00:00Z			PRJNA174530	SAMN18995119	GCA_018457335.1		JAGYHI000000000	Stanford University School of Medicine	WGS	Illumina MiSeq	Not Applicable	SPAdes v. 3.11.1			56	846971	34.5394	15	18366	21			796	93.01	92.59		62.5		4 rectangular cells and fluid captured using a micromanipulator; swab from the dolphin mouth, specifically the roof of the mouth, the tongue, and between the tongue and mandible		2018-01-29	2018		USA	North America	USA: San Diego Bay, CA		Tursiops truncatus (bottlenose dolphin)								host_subject_id:SD84065	sample_type:metagenomic assembly	The microbial community composition of dolphins and sea lions was characterized using a 16S rRNA gene-based survey of oral, gastric, rectal, and respiratory samples. A follow-up study used genome-resolved metagenomics to characterize novel microbial and functional diversity present in the dolphin mouth.
	Candidatus Microgenomates bacterium CRAIB_MAG66		2093373	131567;2;2323;1783234;1783273;1794810;67820;3106494;2093373	cellular organisms;Bacteria;Bacteria incertae sedis;Bacteria candidate phyla;Patescibacteria group;Microgenomates group;Candidatus Microgenomates;unclassified Candidatus Microgenomates;Candidatus Microgenomates bacterium	Bacteria		Candidatus Microgenomates					Candidatus Microgenomates bacterium	WGS	CRAIB_MAG66	Good	2022-09-28T00:00:00Z			PRJNA868779	SAMN30436187	GCA_025451885.1		JANWJL000000000		WGS	Illumina NovaSeq	32x	MEGAHIT v. v1.1.2			36	846808	41.9945	8	35340	42	1		961	91.7	91.4	4.3	91.7		agricultural soil; 12C-CH4 incubated pH 4.5 or pH 7.5; selected DNA (low %GC) through ClCs fractionation		2018-02-19	2018		United Kingdom	Europe	United Kingdom: Scotland, Aberdeen, Scottish Rural College (SRUC) Craibstone											sample_type:metagenomic assembly
	Candidatus Shapirobacteria bacterium C24_metabat.bin.159		2053613	131567;2;2323;1783234;1783273;1794810;1752721;3106559;2053613	cellular organisms;Bacteria;Bacteria incertae sedis;Bacteria candidate phyla;Patescibacteria group;Microgenomates group;Candidatus Shapirobacteria;unclassified Candidatus Shapirobacteria;Candidatus Shapirobacteria bacterium	Bacteria		Candidatus Shapirobacteria					Candidatus Shapirobacteria bacterium	WGS	C24_metabat.bin.159	Good	2023-08-08T00:00:00Z			PRJNA700657	SAMN36729952	GCA_030698565.1		JAUYJS000000000			Illumina NovaSeq	44.19x	DAS Tool v. 1.1.2			8	845648	34.33	2	232129	46	2		889	93.1	92.9		87.5		groundwater		2019-10-24	2019		Canada	North America	Canada: Alberta											sample_type:metagenomic assembly
	Candidatus Staskawiczbacteria bacterium strain LaPlata-a_bin-0908		2053617	131567;2;2323;1783234;1783273;1794811;1817916;3106572;2053617	cellular organisms;Bacteria;Bacteria incertae sedis;Bacteria candidate phyla;Patescibacteria group;Parcubacteria group;Candidatus Staskawiczbacteria;unclassified Candidatus Staskawiczbacteria;Candidatus Staskawiczbacteria bacterium	Bacteria		Candidatus Staskawiczbacteria					Candidatus Staskawiczbacteria bacterium	WGS	LaPlata-a_bin-0908	Good	2020-07-10T00:00:00Z			PRJEB38681	SAMEA6956081	GCA_903854535.1		CAINWR000000000	BILS	WGS						77	844109	31.5786	15	17361	42	4		915	93.43	93.37		91.67		freshwater		2018-07-18	2018		Puerto Rico	North America	Puerto Rico												Stratified lakes and ponds that feature steep oxygen gradients are known to be significant net sources of greenhouse gases and hotspots in the carbon cycle. Despite their significant biogeochemical roles, the resident microbial communities, especially in the oxygen depleted hypolimnetic compartments are poorly known. In this paper, we present a comprehensive metagenome dataset including shotgun metagenomes from around 30 stratified lakes and ponds mainly located in the boreal and subarctic regions, but also including one reservoir from tropical Puerto Rico and one Swiss lake from the temperate zone. For most lakes and ponds, the data includes a vertical sample set spanning the oxic surface waters to anoxic bottom layers. In addition to the metagenomic sequences, the dataset includes environmental variables for the samples, such as oxygen, nutrient and carbon concentrations. The dataset is ideal for further exploring the microbial taxonomic and functional diversity in freshwater environments and climate change impacts on the functioning of these ecosystems.
	Candidatus Kaiserbacteria bacterium CullarsAll.DT.26		2030810	131567;2;2323;1783234;1783273;1794811;1752734;3106459;2030810	cellular organisms;Bacteria;Bacteria incertae sedis;Bacteria candidate phyla;Patescibacteria group;Parcubacteria group;Candidatus Kaiserbacteria;unclassified Candidatus Kaiserbacteria;Candidatus Kaiserbacteria bacterium	Bacteria		Candidatus Kaiserbacteria					Candidatus Kaiserbacteria bacterium	WGS	CullarsAll.DT.26	Good	2023-03-20T00:00:00Z			PRJNA901447	SAMN31611040	GCA_029288865.1		JARIGM000000000			Illumina	10x	MEGAHIT v. 1.2.9			36	842395	51.897	7	37031	40	3		918	93.4	93.2		87.5		top soil		2019-03-01	2019		USA	North America	USA: Alabama											sample_type:metagenomic assembly
	Candidatus Sungbacteria bacterium strain NC_groundwater_859_Pr1_B-0.1um_51_34		2750080	131567;2;2323;1783234;1783273;1794811;1817917;3106576;2750080	cellular organisms;Bacteria;Bacteria incertae sedis;Bacteria candidate phyla;Patescibacteria group;Parcubacteria group;Candidatus Sungbacteria;unclassified Candidatus Sungbacteria;Candidatus Sungbacteria bacterium	Bacteria		Candidatus Sungbacteria					Candidatus Sungbacteria bacterium	WGS	NC_groundwater_859_Pr1_B-0.1um_51_34	Good	2020-12-21T00:00:00Z			PRJNA640378	SAMN15435498	GCA_016196115.1		JACPYI000000000	Jill Banfield's Lab at Berkeley	WGS	Illumina NovaSeq	51.0x	MEGAHIT v. 1.2.9			39	841823	51.0006	9	30042	35	4		1007	94.21	94.09		83.33		groundwater		2018-12-01	2018		USA	North America	USA: California, Calistoga											sample_type:metagenomic assembly	Metagenomes from eight shallow groundwater sites across Northern California. "Huge and variable diversity of episymbiotic CPR bacteria and DPANN archaea in groundwater ecosystems", by He et al.
	Candidatus Microgenomatus sp. strain BE2012_45_76		2883571	131567;2;2323;1783234;1783273;1794810;67820;1432326;2883570;2883571	cellular organisms;Bacteria;Bacteria incertae sedis;Bacteria candidate phyla;Patescibacteria group;Microgenomates group;Candidatus Microgenomates;Microgenomatus;unclassified Candidatus Microgenomatus;Candidatus Microgenomatus sp.	Bacteria		Candidatus Microgenomates				Microgenomatus	Candidatus Microgenomatus sp.	WGS	BE2012_45_76	Good	2021-11-02T00:00:00Z			PRJNA767587	SAMN22209287	GCA_020724745.1		DYGF00000000	University Duisburg-Essen	WGS	Illumina HiSeq 2000	76x	MetaSPAdes v. 3.12			18	840934	44.7185	4	101898	49	2		904	94.33	94.21		91.67		groundwater filtered on filters		2012-07-27	2012		South Africa		South Africa: Beatrix mine in Welkom district											sample_type:metagenomic assembly	This study leveraged publicly available deep subsurface groundwater metagenomes to reconstruct hundreds of MAGs spanning 3 km of depth and use this dataset to investigate whether organisms show differences in their replication indices using iRep as a proxy measure or minimal generation times using growthpred as a proxy measure.
	Candidatus Liptonbacteria bacterium nzgw432		2528273	131567;2;2323;1783234;1783273;1794811;1817909;3106475;2528273	cellular organisms;Bacteria;Bacteria incertae sedis;Bacteria candidate phyla;Patescibacteria group;Parcubacteria group;Candidatus Liptonbacteria;unclassified Candidatus Liptonbacteria;Candidatus Liptonbacteria bacterium	Bacteria		Candidatus Liptonbacteria					Candidatus Liptonbacteria bacterium	WGS	nzgw432	Good	2022-05-06T00:00:00Z	35191775		PRJNA699054	SAMN19017412	GCA_023244895.1		JAHFLL010000001		WGS	Illumina HiSeq	16.5095137348291x	SPAdes v. v3.11.1			1	840672	48.1855	1	840672	44	2		896	93.1	92.9		87.5		groundwater		2018-08-02	2018		New Zealand	Oceania	New Zealand: Canterbury region											sample_type:metagenomic assembly
	Candidatus Shapirobacteria bacterium strain Gw_SlDig_bin_51		2053613	131567;2;2323;1783234;1783273;1794810;1752721;3106559;2053613	cellular organisms;Bacteria;Bacteria incertae sedis;Bacteria candidate phyla;Patescibacteria group;Microgenomates group;Candidatus Shapirobacteria;unclassified Candidatus Shapirobacteria;Candidatus Shapirobacteria bacterium	Bacteria		Candidatus Shapirobacteria					Candidatus Shapirobacteria bacterium	WGS	Gw_SlDig_bin_51	Good	2021-04-17T00:00:00Z			PRJNA524094	SAMN18120726	GCA_018052565.1		JAGPNC000000000	Genomic and Applied Microbiology & Goettingen Genomics Laboratory	WGS	Illumina HiSeq	23.0143195909091x	SPAdes v. 3.13.0			44	840423	41.4589	7	38983	42			930	93.49	93.19		79.17		wastewater					Germany	Europe	Germany: Greifswald											sample_type:metagenome assembly	ANTIRES investigates the occurrence and expression of antibiotic resistance genes (ARG) and antibiotic resistant microorganisms (ARM) in wastewater using state-of-the-art complementary meta-omics techniques. In order to identify distribution pathways of ARGs through polluted wastewater, samples of municipal wastewater are taken at seasonal intervals. The integration of microbiological and biochemical as well as metagenome, metatranscriptome and metaproteome analyses should provide information about the occurrence of antibiotics, ARMs and actually expressed ARGs. The results of these investigations will be used to establish an antibiotic resistance rapid test. The data and diagnostic tools collected in ANTIRES contribute to a better understanding of the distribution pathways and seasonal dynamics of antibiotic resistance in water bodies and are therefore essential for the development of strategies to contain this process.
	Candidatus Yonathbacteria bacterium strain W4_Combined_metabat2_051		2053650	131567;2;2323;1783234;1783273;1794811;1817924;3106632;2053650	cellular organisms;Bacteria;Bacteria incertae sedis;Bacteria candidate phyla;Patescibacteria group;Parcubacteria group;Candidatus Yonathbacteria;unclassified Candidatus Yonathbacteria;Candidatus Yonathbacteria bacterium	Bacteria		Candidatus Yonathbacteria					Candidatus Yonathbacteria bacterium	WGS	W4_Combined_metabat2_051	Good	2020-06-11T00:00:00Z			PRJNA615962	SAMN14482920	GCA_013335985.1		JAAXUO000000000	Univerisity of Wisconsin--Madison	WGS	Illumina NovaSeq	395.802175x	SPAdes v. 3.12.0			5	839150	43.3007	2	343942	49	1		905	93.73	93.67		95.83		biofilm growing on a polymer composite week 8		2019-02-11	2019		USA	North America	USA:Wisconsin, near Picnic Point on the coast of Lake Mendota											sample_type:metagenomic assembly	This study aimed to identify the effects of microorganisms on the structure of polymer composites. The study used metagenome sequencing and materials characterization to identify the types of microorganisms and microbial metabolisms influencing the structure and stability of polymer composites in the built environment.
	Candidatus Yonathbacteria bacterium strain W9_Combined_metabat2_032		2053650	131567;2;2323;1783234;1783273;1794811;1817924;3106632;2053650	cellular organisms;Bacteria;Bacteria incertae sedis;Bacteria candidate phyla;Patescibacteria group;Parcubacteria group;Candidatus Yonathbacteria;unclassified Candidatus Yonathbacteria;Candidatus Yonathbacteria bacterium	Bacteria		Candidatus Yonathbacteria					Candidatus Yonathbacteria bacterium	WGS	W9_Combined_metabat2_032	Good	2020-06-11T00:00:00Z			PRJNA615962	SAMN14482975	GCA_013334825.1		JAAXWR000000000	Univerisity of Wisconsin--Madison	WGS	Illumina NovaSeq	219.500943333333x	SPAdes v. 3.12.0			3	838881	43.2982	1	450058	48	1		918	93.73	93.67		95.83		biofilm growing on a polymer composite week 18		2019-04-22	2019		USA	North America	USA:Wisconsin, near Picnic Point on the coast of Lake Mendota											sample_type:metagenomic assembly	This study aimed to identify the effects of microorganisms on the structure of polymer composites. The study used metagenome sequencing and materials characterization to identify the types of microorganisms and microbial metabolisms influencing the structure and stability of polymer composites in the built environment.
	Candidatus Magasanikbacteria bacterium CTOTU14245		2026717	131567;2;2323;1783234;1783273;1794811;1752731;3106479;2026717	cellular organisms;Bacteria;Bacteria incertae sedis;Bacteria candidate phyla;Patescibacteria group;Parcubacteria group;Candidatus Magasanikbacteria;unclassified Candidatus Magasanikbacteria;Candidatus Magasanikbacteria bacterium	Bacteria		Candidatus Magasanikbacteria					Candidatus Magasanikbacteria bacterium	WGS	CTOTU14245	Good	2023-09-26T00:00:00Z	36760505		PRJNA850115	SAMN29156105	GCA_031972655.1		DALYEE000000000			Illumina	2.9x	SPAdes v. 3.15.2			77	837384	39.17	20	14179	38	1		1001	92.2	91.5	4.2	95.8		sediment; water		2013-10-06	2013		USA	North America	USA											sample_type:metagenomic assembly
	Candidatus Curtissbacteria bacterium clean1115		2750075	131567;2;2323;1783234;1783273;1794810;1752717;3106365;2750075	cellular organisms;Bacteria;Bacteria incertae sedis;Bacteria candidate phyla;Patescibacteria group;Microgenomates group;Candidatus Curtissbacteria;unclassified Candidatus Curtissbacteria;Candidatus Curtissbacteria bacterium	Bacteria		Candidatus Curtissbacteria					Candidatus Curtissbacteria bacterium	WGS	clean1115	Good	2022-12-27T00:00:00Z	36494363		PRJNA834572	SAMN28404741	GCA_027349345.1		DAIEMT000000000			Illumina	12x	MEGAHIT v. V1			70	837052	41.6545	11	19907	39	4		963	93.1	92.9		87.5		sediment		2016-12-07	2016		China	Asia	China: Guangxi, Wuyi											sample_type:metagenomic assembly
	Candidatus Niyogibacteria bacterium strain NC_groundwater_707_Ag_S-0.2um_45_26		2750078	131567;2;2323;1783234;1783273;1794811;1817912;3106522;2750078	cellular organisms;Bacteria;Bacteria incertae sedis;Bacteria candidate phyla;Patescibacteria group;Parcubacteria group;Candidatus Niyogibacteria;unclassified Candidatus Niyogibacteria;Candidatus Niyogibacteria bacterium	Bacteria		Candidatus Niyogibacteria					Candidatus Niyogibacteria bacterium	Complete	NC_groundwater_707_Ag_S-0.2um_45_26	Good	2020-12-29T00:00:00Z			PRJNA640378	SAMN15435346	GCA_016432485.1		CP066691	Jill Banfield's Lab at Berkeley	Complete	Illumina NovaSeq	44.5x	MEGAHIT v. 1.2.9			1	836981	44.5031	1	836981	48	3		950	93.55	93.55		87.5		groundwater		2018-02-22	2018		USA	North America	USA: California, Modesto											sample_type:metagenomic assembly	Metagenomes from eight shallow groundwater sites across Northern California. "Huge and variable diversity of episymbiotic CPR bacteria and DPANN archaea in groundwater ecosystems", by He et al.
	Candidatus Liptonbacteria bacterium strain NC_groundwater_662_Ag_B-0.1um_53_280		2528273	131567;2;2323;1783234;1783273;1794811;1817909;3106475;2528273	cellular organisms;Bacteria;Bacteria incertae sedis;Bacteria candidate phyla;Patescibacteria group;Parcubacteria group;Candidatus Liptonbacteria;unclassified Candidatus Liptonbacteria;Candidatus Liptonbacteria bacterium	Bacteria		Candidatus Liptonbacteria					Candidatus Liptonbacteria bacterium	WGS	NC_groundwater_662_Ag_B-0.1um_53_280	Good	2020-12-21T00:00:00Z			PRJNA640378	SAMN15435158	GCA_016190325.1		JACPQV000000000	Jill Banfield's Lab at Berkeley	WGS	Illumina NovaSeq	53.06x	MEGAHIT v. 1.2.9			36	836793	53.0611	7	44820	33	2		955	93.01	92.77		91.67		groundwater		2017-03-17	2017		USA	North America	USA: California, Modesto											sample_type:metagenomic assembly	Metagenomes from eight shallow groundwater sites across Northern California. "Huge and variable diversity of episymbiotic CPR bacteria and DPANN archaea in groundwater ecosystems", by He et al.
	Candidatus Daviesbacteria bacterium GW2011_GWB1_39_5		1618427	131567;2;2323;1783234;1783273;1794810;1752718;1618427	cellular organisms;Bacteria;Bacteria incertae sedis;Bacteria candidate phyla;Patescibacteria group;Microgenomates group;Candidatus Daviesbacteria;Candidatus Daviesbacteria bacterium GW2011_GWB1_39_5	Bacteria		Candidatus Daviesbacteria					Candidatus Daviesbacteria bacterium GW2011_GWB1_39_5	WGS		Good	2015-05-07T00:00:00Z			PRJNA273161	SAMN03319483	GCA_000995285.1		LBXE00000000	Banfield Lab, University of California, Berkeley	WGS	Illumina HiSeq2000	4.69x	idba_ud v. 1.1			72	836375	38.8826	23	13888	33	2		1032	92.1	91.44	7.69	83.33		aquifer sediment		2011-06	2011		USA	North America	USA: Rifle, CO												Little is known about a radiation of phyla that may comprise >15% of the bacterial domain. Organisms from these phyla occur in diverse environments where they are suggested to mediate carbon and hydrogen cycles, but no members have been cultivated. Thus, this group represents a substantial gap in our understanding of bacteria. We reconstructed 8 complete and 789 draft genomes from >35 of these phyla, and show that these organisms consistently exhibit features that distinguish them from other bacteria. We infer that this group has a shared evolutionary history and refer to it as the Candidate Phyla Radiation (CPR). All genomes from the CPR are small and lack numerous biosynthetic pathways. Due to divergent 16S rRNA gene sequences, 50-100% of organisms sampled from specific phyla would evade detection in typical cultivation-independent surveys. CPR organisms often have self-splicing introns and proteins encoded within their rRNA genes, a feature rarely reported in bacteria. Further, they have unusual ribosome compositions. All are missing a ribosomal protein often absent in symbionts, and specific lineages are missing ribosomal proteins and biogenesis factors considered universal in bacteria. This implies different ribosome structures and biogenesis mechanisms, and underlines unusual biology across a large part of the bacterial domain. Each organism assembly was binned from one of 12 groundwater metagenome BioSamples: SAMN03202994, SAMN03202995, SAMN03202996, SAMN03202997, SAMN03202998, SAMN03202999, SAMN03203000, SAMN03203001, SAMN03203002, SAMN03203003, SAMN03203004, or SAMN03203005
	Candidatus Taylorbacteria bacterium strain NC_groundwater_1833_Pr3_B-0.1um_56_22		2052153	131567;2;2323;1783234;1783273;1794811;1817919;3106584;2052153	cellular organisms;Bacteria;Bacteria incertae sedis;Bacteria candidate phyla;Patescibacteria group;Parcubacteria group;Candidatus Taylorbacteria;unclassified Candidatus Taylorbacteria;Candidatus Taylorbacteria bacterium	Bacteria		Candidatus Taylorbacteria					Candidatus Taylorbacteria bacterium	WGS	NC_groundwater_1833_Pr3_B-0.1um_56_22	Good	2020-12-21T00:00:00Z			PRJNA640378	SAMN15436633	GCA_016215405.1		JACRJQ000000000	Jill Banfield's Lab at Berkeley	WGS	Illumina NovaSeq	56.35x	MEGAHIT v. 1.2.9			8	836153	56.3545	3	186143	46	3		878	94.27	94.27		91.67		groundwater		2017-11-19	2017		USA	North America	USA: California, Middletown											sample_type:metagenomic assembly	Metagenomes from eight shallow groundwater sites across Northern California. "Huge and variable diversity of episymbiotic CPR bacteria and DPANN archaea in groundwater ecosystems", by He et al.
	Candidatus Komeilibacteria bacterium LacPavin_0818_WC55_MAG_40_6		2053566	131567;2;2323;1783234;1783273;1794811;1817908;3106464;2053566	cellular organisms;Bacteria;Bacteria incertae sedis;Bacteria candidate phyla;Patescibacteria group;Parcubacteria group;Candidatus Komeilibacteria;unclassified Candidatus Komeilibacteria;Candidatus Komeilibacteria bacterium	Bacteria		Candidatus Komeilibacteria					Candidatus Komeilibacteria bacterium	WGS	LacPavin_0818_WC55_MAG_40_6	Good	2022-11-24T00:00:00Z			PRJNA852163	SAMN30026554	GCA_026396635.1		JAPLWL000000000			Illumina HiSeq 4000	6x	MEGAHIT v. v1.2.9			82	835981	40.4728	17	15158	44	1		987	92.9	92.2		87.5		lake water column		2017-10-10	2017		France	Europe	France: Besse-et-Saint-Anastaise, Lac Pavin											sample_type:metagenomic assembly;sample_type:metagenomic assembly
	Candidatus Liptonbacteria bacterium clean1176		2528273	131567;2;2323;1783234;1783273;1794811;1817909;3106475;2528273	cellular organisms;Bacteria;Bacteria incertae sedis;Bacteria candidate phyla;Patescibacteria group;Parcubacteria group;Candidatus Liptonbacteria;unclassified Candidatus Liptonbacteria;Candidatus Liptonbacteria bacterium	Bacteria		Candidatus Liptonbacteria					Candidatus Liptonbacteria bacterium	WGS	clean1176	Good	2022-12-27T00:00:00Z	36494363		PRJNA834572	SAMN28404821	GCA_027348185.1		DAIEPV000000000			Illumina	12x	MEGAHIT v. V1			55	830809	42.9345	9	29800	50	4		929	94.5	94.3		87.5		sediment		2016-12-07	2016		China	Asia	China: Guangxi, Wuyi											sample_type:metagenomic assembly
	Candidatus Nomurabacteria bacterium Ike-100m-40		2052152	131567;2;2323;1783234;1783273;1794811;1752729;3106526;2052152	cellular organisms;Bacteria;Bacteria incertae sedis;Bacteria candidate phyla;Patescibacteria group;Parcubacteria group;Candidatus Nomurabacteria;unclassified Candidatus Nomurabacteria;Candidatus Nomurabacteria bacterium	Bacteria		Candidatus Nomurabacteria					Candidatus Nomurabacteria bacterium	WGS	Ike-100m-40	Good	2022-07-07T00:00:00Z			PRJEB35640	SAMEA14306370	GCA_943359395.1		CALRHH000000000		WGS						22	830680	52.0702	5	62345	43	2		889	93.3	93		95.8		Freshwater lake		2017-11-25	2017		Japan	Asia	Japan
	Candidatus Adlerbacteria bacterium GW2011_GWC1_50_9		1618608	131567;2;2323;1783234;1783273;1794811;1752736;1618608	cellular organisms;Bacteria;Bacteria incertae sedis;Bacteria candidate phyla;Patescibacteria group;Parcubacteria group;Candidatus Adlerbacteria;Candidatus Adlerbacteria bacterium GW2011_GWC1_50_9	Bacteria		Candidatus Adlerbacteria					Candidatus Adlerbacteria bacterium GW2011_GWC1_50_9	WGS		Good	2015-05-07T00:00:00Z			PRJNA273161	SAMN03319993	GCA_001004205.1		LCQQ00000000	Banfield Lab, University of California, Berkeley	WGS	Illumina HiSeq2000	9.02x	idba_ud v. 1.1			89	830557	49.8851	29	10061	35	3		997	92.71	90.96	7.69	79.17		aquifer sediment		2011-06	2011		USA	North America	USA: Rifle, CO												Little is known about a radiation of phyla that may comprise >15% of the bacterial domain. Organisms from these phyla occur in diverse environments where they are suggested to mediate carbon and hydrogen cycles, but no members have been cultivated. Thus, this group represents a substantial gap in our understanding of bacteria. We reconstructed 8 complete and 789 draft genomes from >35 of these phyla, and show that these organisms consistently exhibit features that distinguish them from other bacteria. We infer that this group has a shared evolutionary history and refer to it as the Candidate Phyla Radiation (CPR). All genomes from the CPR are small and lack numerous biosynthetic pathways. Due to divergent 16S rRNA gene sequences, 50-100% of organisms sampled from specific phyla would evade detection in typical cultivation-independent surveys. CPR organisms often have self-splicing introns and proteins encoded within their rRNA genes, a feature rarely reported in bacteria. Further, they have unusual ribosome compositions. All are missing a ribosomal protein often absent in symbionts, and specific lineages are missing ribosomal proteins and biogenesis factors considered universal in bacteria. This implies different ribosome structures and biogenesis mechanisms, and underlines unusual biology across a large part of the bacterial domain. Each organism assembly was binned from one of 12 groundwater metagenome BioSamples: SAMN03202994, SAMN03202995, SAMN03202996, SAMN03202997, SAMN03202998, SAMN03202999, SAMN03203000, SAMN03203001, SAMN03203002, SAMN03203003, SAMN03203004, or SAMN03203005
	Candidatus Microgenomates bacterium clean1626		2093373	131567;2;2323;1783234;1783273;1794810;67820;3106494;2093373	cellular organisms;Bacteria;Bacteria incertae sedis;Bacteria candidate phyla;Patescibacteria group;Microgenomates group;Candidatus Microgenomates;unclassified Candidatus Microgenomates;Candidatus Microgenomates bacterium	Bacteria		Candidatus Microgenomates					Candidatus Microgenomates bacterium	WGS	clean1626	Good	2022-12-27T00:00:00Z	36494363		PRJNA834572	SAMN28406304	GCA_027371585.1		DAHXMU000000000			Illumina	12x	MEGAHIT v. V1			91	829988	42.6293	13	21309	31	3		931	91.8	91.5		83.3		sediment		2016-12-08	2016		China	Asia	China: Guangdong, Daobaoshan											sample_type:metagenomic assembly
	Candidatus Nomurabacteria bacterium CH-Oct18-118		2052152	131567;2;2323;1783234;1783273;1794811;1752729;3106526;2052152	cellular organisms;Bacteria;Bacteria incertae sedis;Bacteria candidate phyla;Patescibacteria group;Parcubacteria group;Candidatus Nomurabacteria;unclassified Candidatus Nomurabacteria;Candidatus Nomurabacteria bacterium	Bacteria		Candidatus Nomurabacteria					Candidatus Nomurabacteria bacterium	WGS	CH-Oct18-118	Good	2022-07-07T00:00:00Z			PRJEB35640	SAMEA14306354	GCA_943354425.1		CALRBV000000000		WGS						32	829400	52.2894	9	36436	40	3		896	93.6	93.1		95.8		Freshwater lake		2019-10-09	2019		Switzerland	Europe	Switzerland
	Candidatus Pacebacteria bacterium strain Gw_Eff_bin_314		2053589	131567;2;2323;1783234;1783273;1794810;1752724;3106533;2053589	cellular organisms;Bacteria;Bacteria incertae sedis;Bacteria candidate phyla;Patescibacteria group;Microgenomates group;Candidatus Paceibacterota;unclassified Candidatus Paceibacterota;Candidatus Paceibacterota bacterium	Bacteria		Candidatus Paceibacterota					Candidatus Paceibacterota bacterium	WGS	Gw_Eff_bin_314	Good	2021-04-17T00:00:00Z			PRJNA524094	SAMN18120333	GCA_018062385.1		JAGOSI000000000	Genomic and Applied Microbiology & Goettingen Genomics Laboratory	WGS	Illumina HiSeq	20.6169647183099x	SPAdes v. 3.13.0			71	829363	38.7191	13	19372	38	1		927	93.19	92.77		87.5		wastewater					Germany	Europe	Germany: Greifswald											sample_type:metagenome assembly	ANTIRES investigates the occurrence and expression of antibiotic resistance genes (ARG) and antibiotic resistant microorganisms (ARM) in wastewater using state-of-the-art complementary meta-omics techniques. In order to identify distribution pathways of ARGs through polluted wastewater, samples of municipal wastewater are taken at seasonal intervals. The integration of microbiological and biochemical as well as metagenome, metatranscriptome and metaproteome analyses should provide information about the occurrence of antibiotics, ARMs and actually expressed ARGs. The results of these investigations will be used to establish an antibiotic resistance rapid test. The data and diagnostic tools collected in ANTIRES contribute to a better understanding of the distribution pathways and seasonal dynamics of antibiotic resistance in water bodies and are therefore essential for the development of strategies to contain this process.
	Candidatus Azambacteria bacterium E14_maxbin.121		2053511	131567;2;2323;1783234;1783273;1794811;1752741;3106321;2053511	cellular organisms;Bacteria;Bacteria incertae sedis;Bacteria candidate phyla;Patescibacteria group;Parcubacteria group;Candidatus Azambacteria;unclassified Candidatus Azambacteria;Candidatus Azambacteria bacterium	Bacteria		Candidatus Azambacteria					Candidatus Azambacteria bacterium	WGS	E14_maxbin.121	Good	2023-08-05T00:00:00Z			PRJNA700657	SAMN36304138	GCA_030650355.1		JAUSDV000000000			Illumina NovaSeq	22.85x	DAS Tool v. 1.1.2			50	827904	39.963	4	82183	57	3		965	94.8	94	4.2	95.8		groundwater		2019-10-08	2019		Canada	North America	Canada: Alberta											sample_type:metagenomic assembly
	Candidatus Giovannonibacteria bacterium strain NC_groundwater_154_Ag_S-0.1um_46_13		2053557	131567;2;2323;1783234;1783273;1794811;1752738;3106412;2053557	cellular organisms;Bacteria;Bacteria incertae sedis;Bacteria candidate phyla;Patescibacteria group;Parcubacteria group;Candidatus Giovannonibacteria;unclassified Candidatus Giovannonibacteria;Candidatus Giovannonibacteria bacterium	Bacteria		Candidatus Giovannonibacteria					Candidatus Giovannonibacteria bacterium	WGS	NC_groundwater_154_Ag_S-0.1um_46_13	Good	2020-12-21T00:00:00Z			PRJNA640378	SAMN15434473	GCA_016176295.1		JACOXN000000000	Jill Banfield's Lab at Berkeley	WGS	Illumina NovaSeq	45.74x	SPAdes v. 1.2.9			25	827836	45.7424	6	68060	38	1		903	92.04	91.86		66.67		groundwater		2017-09-12	2017		USA	North America	USA: California, Modesto											sample_type:metagenomic assembly	Metagenomes from eight shallow groundwater sites across Northern California. "Huge and variable diversity of episymbiotic CPR bacteria and DPANN archaea in groundwater ecosystems", by He et al.
	Candidatus Vogelbacteria bacterium strain MJ-2014_bin-1736		2053638	131567;2;2323;1783234;1783273;1794811;1817922;3106616;2053638	cellular organisms;Bacteria;Bacteria incertae sedis;Bacteria candidate phyla;Patescibacteria group;Parcubacteria group;Candidatus Vogelbacteria;unclassified Candidatus Vogelbacteria;Candidatus Vogelbacteria bacterium	Bacteria		Candidatus Vogelbacteria					Candidatus Vogelbacteria bacterium	WGS	MJ-2014_bin-1736	Good	2020-07-10T00:00:00Z			PRJEB38681	SAMEA6956718	GCA_903864935.1		CAIPHT000000000	BILS	WGS						20	825128	44.56	4	86847	47	3		884	94.45	94.39		91.67		freshwater		2014-09-05	2014		Finland	Europe	Finland												Stratified lakes and ponds that feature steep oxygen gradients are known to be significant net sources of greenhouse gases and hotspots in the carbon cycle. Despite their significant biogeochemical roles, the resident microbial communities, especially in the oxygen depleted hypolimnetic compartments are poorly known. In this paper, we present a comprehensive metagenome dataset including shotgun metagenomes from around 30 stratified lakes and ponds mainly located in the boreal and subarctic regions, but also including one reservoir from tropical Puerto Rico and one Swiss lake from the temperate zone. For most lakes and ponds, the data includes a vertical sample set spanning the oxic surface waters to anoxic bottom layers. In addition to the metagenomic sequences, the dataset includes environmental variables for the samples, such as oxygen, nutrient and carbon concentrations. The dataset is ideal for further exploring the microbial taxonomic and functional diversity in freshwater environments and climate change impacts on the functioning of these ecosystems.
	Candidatus Pacebacteria bacterium PL25b_bin.16		2053589	131567;2;2323;1783234;1783273;1794810;1752724;3106533;2053589	cellular organisms;Bacteria;Bacteria incertae sedis;Bacteria candidate phyla;Patescibacteria group;Microgenomates group;Candidatus Paceibacterota;unclassified Candidatus Paceibacterota;Candidatus Paceibacterota bacterium	Bacteria		Candidatus Paceibacterota					Candidatus Paceibacterota bacterium	WGS	PL25b_bin.16	Good	2023-01-30T00:00:00Z	36683362		PRJNA857095	SAMN29486654	GCA_028280145.1		JANQMM000000000			DNBSEQ	24.524386x	MegaHIT v. v1.2.9			64	824073	44.9565	14	20725	40			921	94.1	93.8		95.8		Coral skeleton		2020-01	2020		Australia	Oceania	Australia: Heron Island		Porites lutea									sample_type:metagenomic assembly
	Candidatus Pacebacteria bacterium STB_34		2053589	131567;2;2323;1783234;1783273;1794810;1752724;3106533;2053589	cellular organisms;Bacteria;Bacteria incertae sedis;Bacteria candidate phyla;Patescibacteria group;Microgenomates group;Candidatus Paceibacterota;unclassified Candidatus Paceibacterota;Candidatus Paceibacterota bacterium	Bacteria		Candidatus Paceibacterota					Candidatus Paceibacterota bacterium	WGS	STB_34	Good	2023-02-18T00:00:00Z			PRJNA900590	SAMN32731927	GCA_028710915.1		JAQTTF000000000			Illumina HiSeq	2.56x	SPAdes v. 3.15.5			87	823621	43.0244	16	16199	38			969	92.2	91.7		70.8		NEUS_B leachate from a leachate well at an active municipal landfill in the North Eastern United States		2019-02-12	2019		USA	North America	USA											sample_type:metagenomic assembly
	Candidatus Parcubacteria bacterium bin N2.9		2762014	131567;2;2323;1783234;1783273;1794811;221216;3106536;2762014	cellular organisms;Bacteria;Bacteria incertae sedis;Bacteria candidate phyla;Patescibacteria group;Parcubacteria group;Candidatus Parcubacteria;unclassified Candidatus Parcubacteria;Candidatus Parcubacteria bacterium	Bacteria		Candidatus Parcubacteria					Candidatus Parcubacteria bacterium	WGS	bin N2.9	Good	2022-02-05T00:00:00Z			PRJNA625450	SAMN19414197	GCA_022012805.1		JAKLRN000000000		WGS	Illumina HiSeq	11x	MEGAHIT v. v1.1.1			86	823150	41.3388	19	12876	35			923	92.95	92.47		87.5		groundwater		2016-11-09	2016		Finland	Europe	Finland: Olkiluoto											sample_type:metagenomic assembly
	Candidatus Microgenomates bacterium CRAIB_MAG50		2093373	131567;2;2323;1783234;1783273;1794810;67820;3106494;2093373	cellular organisms;Bacteria;Bacteria incertae sedis;Bacteria candidate phyla;Patescibacteria group;Microgenomates group;Candidatus Microgenomates;unclassified Candidatus Microgenomates;Candidatus Microgenomates bacterium	Bacteria		Candidatus Microgenomates					Candidatus Microgenomates bacterium	WGS	CRAIB_MAG50	Good	2022-09-28T00:00:00Z			PRJNA868779	SAMN30436171	GCA_025449735.1		JANWIV000000000		WGS	Illumina NovaSeq	64x	MEGAHIT v. v1.1.2			4	821951	39.7061	2	277019	38	2		863	93.1	93.1		91.7		agricultural soil; 12C-CH4 incubated pH 4.5 or pH 7.5; selected DNA (low %GC) through ClCs fractionation		2018-02-19	2018		United Kingdom	Europe	United Kingdom: Scotland, Aberdeen, Scottish Rural College (SRUC) Craibstone											sample_type:metagenomic assembly
	Candidatus Gottesmanbacteria bacterium strain SpSt-581		2282145	131567;2;2323;1783234;1783273;1794810;1752720;3106414;2282145	cellular organisms;Bacteria;Bacteria incertae sedis;Bacteria candidate phyla;Patescibacteria group;Microgenomates group;Candidatus Gottesmanbacteria;unclassified Candidatus Gottesmanbacteria;Candidatus Gottesmanbacteria bacterium	Bacteria		Candidatus Gottesmanbacteria					Candidatus Gottesmanbacteria bacterium	WGS	SpSt-581	Good	2020-03-16T00:00:00Z	31911466		PRJNA480137	SAMN09639693	GCA_011367465.1		DSYT00000000	The University of Hong Kong	WGS	Illumina HiSeq 2500	11.79x	MEGAHIT v. 1.1.2			11	821374	36.9093	3	87841	38	2		823	92.89	92.71		41.67		hot spring sediment		2012-09-26	2012		Canada	North America	Canada: British Columbia											sample_type:metagenomic assembly	This is the collection of metagenome-assembled genomes that were reconstructed from metagnomes from hydrothermal vent sediments (21 studies) and freshwater spring sediments (22 studies). This project is aiming to find potentially novel microbial groups that are inhabiting sedimentary environments and of ecological importance.
	Candidatus Microgenomates bacterium nzgw415		2093373	131567;2;2323;1783234;1783273;1794810;67820;3106494;2093373	cellular organisms;Bacteria;Bacteria incertae sedis;Bacteria candidate phyla;Patescibacteria group;Microgenomates group;Candidatus Microgenomates;unclassified Candidatus Microgenomates;Candidatus Microgenomates bacterium	Bacteria		Candidatus Microgenomates					Candidatus Microgenomates bacterium	WGS	nzgw415	Good	2022-05-06T00:00:00Z	35191775		PRJNA699054	SAMN19017393	GCA_023245215.1		JAHFKS000000000		WGS	Illumina HiSeq	6.9352968788904x	SPAdes v. v3.11.1			36	819288	40.3206	9	35950	47	3		894	92.7	92.6		87.5		groundwater		2018-08-02	2018		New Zealand	Oceania	New Zealand: Canterbury region											sample_type:metagenomic assembly
	Candidatus Woesebacteria bacterium strain Ch104c		2026804	131567;2;2323;1783234;1783273;1794810;1752722;3106622;2026804	cellular organisms;Bacteria;Bacteria incertae sedis;Bacteria candidate phyla;Patescibacteria group;Microgenomates group;Candidatus Woesebacteria;unclassified Candidatus Woesebacteria;Candidatus Woesebacteria bacterium	Bacteria		Candidatus Woesebacteria					Candidatus Woesebacteria bacterium	Complete	Ch104c	Good	2020-07-20T00:00:00Z			PRJNA414521	SAMN14896025	GCA_013426185.1		CP058602	Research Center of Biotechnology RAS	Complete	Illumina Hiseq 2500; Oxford Nanopore	246.6x	SPAdes v. 3.7.1			1	818817	37.115	1	818817	47	1		852	94.33	94.27		87.5		2.8-km deep subsurface aquifer		2016-04-28	2016		Russia	Europe	Russia: Chazhemto settlement, Tomsk oblast											sample_type:metagenomic assembly	Metagenome sequencing of microbial community from oil-prospecting borehole 5P in the region of the Chazhemto settlement, Tomsk oblast, Russia, drilled to a depth of 2.8 km.
	Candidatus Pacebacteria bacterium strain CG_2015-01t_44_11		2053589	131567;2;2323;1783234;1783273;1794810;1752724;3106533;2053589	cellular organisms;Bacteria;Bacteria incertae sedis;Bacteria candidate phyla;Patescibacteria group;Microgenomates group;Candidatus Paceibacterota;unclassified Candidatus Paceibacterota;Candidatus Paceibacterota bacterium	Bacteria		Candidatus Paceibacterota					Candidatus Paceibacterota bacterium	WGS	CG_2015-01t_44_11	Good	2020-01-29T00:00:00Z			PRJNA405969	SAMN13287457	GCA_009991455.1		JAACWP000000000	DOE Joint Genome Institute	WGS	Illumina HiSeq	1x	IDBA-UD v. 1			77	817187	44.1351	10	28220	32	1		893	93.31	92.22	4	79.17		subsurface aquifer		2015-05-29	2015		USA	North America	USA: Utah, Crystal Geyser near Green River											sample_type:metagenomic assembly	High-throughput recovery of microbial communities from aquifer samples in Utah, USA
	Candidatus Sungbacteria bacterium strain NC_groundwater_972_Pr1_S-0.2um_49_27		2750080	131567;2;2323;1783234;1783273;1794811;1817917;3106576;2750080	cellular organisms;Bacteria;Bacteria incertae sedis;Bacteria candidate phyla;Patescibacteria group;Parcubacteria group;Candidatus Sungbacteria;unclassified Candidatus Sungbacteria;Candidatus Sungbacteria bacterium	Bacteria		Candidatus Sungbacteria					Candidatus Sungbacteria bacterium	WGS	NC_groundwater_972_Pr1_S-0.2um_49_27	Good	2020-12-21T00:00:00Z			PRJNA640378	SAMN15435611	GCA_016201505.1		JACQCQ000000000	Jill Banfield's Lab at Berkeley	WGS	Illumina NovaSeq	48.83x	MEGAHIT v. 1.2.9			20	815893	48.8314	3	140836	46	2		923	92.95	92.83		87.5		groundwater		2018-12-01	2018		USA	North America	USA: California, Calistoga											sample_type:metagenomic assembly	Metagenomes from eight shallow groundwater sites across Northern California. "Huge and variable diversity of episymbiotic CPR bacteria and DPANN archaea in groundwater ecosystems", by He et al.
	Candidatus Amesbacteria bacterium GW2011_GWC2_45_19		1618366	131567;2;2323;1783234;1783273;1794810;1752730;1618366	cellular organisms;Bacteria;Bacteria incertae sedis;Bacteria candidate phyla;Patescibacteria group;Microgenomates group;Candidatus Amesbacteria;Candidatus Amesbacteria bacterium GW2011_GWC2_45_19	Bacteria		Candidatus Amesbacteria					Candidatus Amesbacteria bacterium GW2011_GWC2_45_19	WGS		Good	2015-05-07T00:00:00Z			PRJNA273161	SAMN03319836	GCA_001001555.1		LCKS00000000	Banfield Lab, University of California, Berkeley	WGS	Illumina HiSeq2000	19.52x	idba_ud v. 1.1			21	813806	46.1197	4	51957	45	1		946	93.79	93.55		91.67		aquifer sediment		2011-06	2011		USA	North America	USA: Rifle, CO												Little is known about a radiation of phyla that may comprise >15% of the bacterial domain. Organisms from these phyla occur in diverse environments where they are suggested to mediate carbon and hydrogen cycles, but no members have been cultivated. Thus, this group represents a substantial gap in our understanding of bacteria. We reconstructed 8 complete and 789 draft genomes from >35 of these phyla, and show that these organisms consistently exhibit features that distinguish them from other bacteria. We infer that this group has a shared evolutionary history and refer to it as the Candidate Phyla Radiation (CPR). All genomes from the CPR are small and lack numerous biosynthetic pathways. Due to divergent 16S rRNA gene sequences, 50-100% of organisms sampled from specific phyla would evade detection in typical cultivation-independent surveys. CPR organisms often have self-splicing introns and proteins encoded within their rRNA genes, a feature rarely reported in bacteria. Further, they have unusual ribosome compositions. All are missing a ribosomal protein often absent in symbionts, and specific lineages are missing ribosomal proteins and biogenesis factors considered universal in bacteria. This implies different ribosome structures and biogenesis mechanisms, and underlines unusual biology across a large part of the bacterial domain. Each organism assembly was binned from one of 12 groundwater metagenome BioSamples: SAMN03202994, SAMN03202995, SAMN03202996, SAMN03202997, SAMN03202998, SAMN03202999, SAMN03203000, SAMN03203001, SAMN03203002, SAMN03203003, SAMN03203004, or SAMN03203005
	Candidatus Kuenenbacteria bacterium GW2011_GWA2_42_15		1618677	131567;2;2323;1783234;1783273;1794811;1752740;1618677	cellular organisms;Bacteria;Bacteria incertae sedis;Bacteria candidate phyla;Patescibacteria group;Parcubacteria group;Candidatus Kuenenbacteria;Candidatus Kuenenbacteria bacterium GW2011_GWA2_42_15	Bacteria		Candidatus Kuenenbacteria					Candidatus Kuenenbacteria bacterium GW2011_GWA2_42_15	WGS		Good	2015-05-07T00:00:00Z			PRJNA273161	SAMN03319631	GCA_000998185.1		LCCW00000000	Banfield Lab, University of California, Berkeley	WGS	Illumina HiSeq2000	15.49x	idba_ud v. 1.1			69	813650	41.9104	21	12844	41	3		977	93.13	92.65		91.67		aquifer sediment		2011-06	2011		USA	North America	USA: Rifle, CO												Little is known about a radiation of phyla that may comprise >15% of the bacterial domain. Organisms from these phyla occur in diverse environments where they are suggested to mediate carbon and hydrogen cycles, but no members have been cultivated. Thus, this group represents a substantial gap in our understanding of bacteria. We reconstructed 8 complete and 789 draft genomes from >35 of these phyla, and show that these organisms consistently exhibit features that distinguish them from other bacteria. We infer that this group has a shared evolutionary history and refer to it as the Candidate Phyla Radiation (CPR). All genomes from the CPR are small and lack numerous biosynthetic pathways. Due to divergent 16S rRNA gene sequences, 50-100% of organisms sampled from specific phyla would evade detection in typical cultivation-independent surveys. CPR organisms often have self-splicing introns and proteins encoded within their rRNA genes, a feature rarely reported in bacteria. Further, they have unusual ribosome compositions. All are missing a ribosomal protein often absent in symbionts, and specific lineages are missing ribosomal proteins and biogenesis factors considered universal in bacteria. This implies different ribosome structures and biogenesis mechanisms, and underlines unusual biology across a large part of the bacterial domain. Each organism assembly was binned from one of 12 groundwater metagenome BioSamples: SAMN03202994, SAMN03202995, SAMN03202996, SAMN03202997, SAMN03202998, SAMN03202999, SAMN03203000, SAMN03203001, SAMN03203002, SAMN03203003, SAMN03203004, or SAMN03203005
	Candidatus Shapirobacteria bacterium STF1_270		2053613	131567;2;2323;1783234;1783273;1794810;1752721;3106559;2053613	cellular organisms;Bacteria;Bacteria incertae sedis;Bacteria candidate phyla;Patescibacteria group;Microgenomates group;Candidatus Shapirobacteria;unclassified Candidatus Shapirobacteria;Candidatus Shapirobacteria bacterium	Bacteria		Candidatus Shapirobacteria					Candidatus Shapirobacteria bacterium	WGS	STF1_270	Good	2023-02-18T00:00:00Z			PRJNA900590	SAMN32737381	GCA_028700625.1		JAQVSI000000000			Illumina HiSeq	3.79x	SPAdes v. 3.15.5			55	813330	32.2474	8	39176	40	1		899	94	93.7		87.5		NEUS_F1 leachate from a leachate well at an active municipal landfill in the North Eastern United States		2019-02-12	2019		USA	North America	USA											sample_type:metagenomic assembly
	Candidatus Campbellbacteria bacterium strain CSBr16_193		2026716	131567;2;2323;1783234;1783273;1794811;1752727;3106345;2026716	cellular organisms;Bacteria;Bacteria incertae sedis;Bacteria candidate phyla;Patescibacteria group;Parcubacteria group;Candidatus Campbellbacteria;unclassified Candidatus Campbellbacteria;Candidatus Campbellbacteria bacterium	Bacteria		Candidatus Campbellbacteria					Candidatus Campbellbacteria bacterium	WGS	CSBr16_193	Good	2019-07-18T00:00:00Z			PRJNA453733	SAMN10605107	GCA_007117035.1		SKHG00000000	Institute for Biodiversity and Ecosystem dynamics, Faculty of Science, University of Amsterdam	WGS	Illumina HiSeq	17.684093473385x	MEGAHIT v. v1.0.3-6-gc3983f51			81	812790	40.8892	9	26948	39	3		887	94.15	93.79		91.67		hypersaline soda lake brine		2016-07	2016		Russia	Europe	Russia: Kulunda Steppe											sample_type:metagenomic assembly	In this study we examined the vertical distribution of genes and transcripts originating from dissimilatory sulfur-cycling prokaryotes in the water and surface sediments of Cock soda lake, a relatively large hypersaline soda lake in the Kulunda Steppe (South-Western Siberia, Russian Federation).
	Candidatus Yanofskybacteria bacterium strain NC_groundwater_573_Ag_S-0.1um_42_50		2052154	131567;2;2323;1783234;1783273;1794811;1752733;3106630;2052154	cellular organisms;Bacteria;Bacteria incertae sedis;Bacteria candidate phyla;Patescibacteria group;Parcubacteria group;Candidatus Yanofskybacteria;unclassified Candidatus Yanofskybacteria;Candidatus Yanofskybacteria bacterium	Bacteria		Candidatus Yanofskybacteria					Candidatus Yanofskybacteria bacterium	WGS	NC_groundwater_573_Ag_S-0.1um_42_50	Good	2020-12-21T00:00:00Z			PRJNA640378	SAMN15435069	GCA_016185525.1		JACPNK000000000	Jill Banfield's Lab at Berkeley	WGS	Illumina NovaSeq	41.66x	MEGAHIT v. 1.2.9			8	812249	41.6561	3	160448	45	2		887	93.97	93.91		83.33		groundwater		2018-02-22	2018		USA	North America	USA: California, Modesto											sample_type:metagenomic assembly	Metagenomes from eight shallow groundwater sites across Northern California. "Huge and variable diversity of episymbiotic CPR bacteria and DPANN archaea in groundwater ecosystems", by He et al.
	Candidatus Veblenbacteria bacterium C24_metabat.bin.183		2053636	131567;2;2323;1783234;1783273;1794811;1817921;3106609;2053636	cellular organisms;Bacteria;Bacteria incertae sedis;Bacteria candidate phyla;Patescibacteria group;Parcubacteria group;Candidatus Veblenbacteria;unclassified Candidatus Veblenbacteria;Candidatus Veblenbacteria bacterium	Bacteria		Candidatus Veblenbacteria					Candidatus Veblenbacteria bacterium	WGS	C24_metabat.bin.183	Good	2023-08-08T00:00:00Z			PRJNA700657	SAMN36729966	GCA_030700105.1		JAUYKG000000000			Illumina NovaSeq	21.59x	DAS Tool v. 1.1.2			47	811473	53.0458	10	24884	42			845	93.1	93		91.7		groundwater		2019-10-24	2019		Canada	North America	Canada: Alberta											sample_type:metagenomic assembly
	Candidatus Campbellbacteria bacterium strain EsbW_18-Q3-R4-48_MAXAC.283_fly_man		2026716	131567;2;2323;1783234;1783273;1794811;1752727;3106345;2026716	cellular organisms;Bacteria;Bacteria incertae sedis;Bacteria candidate phyla;Patescibacteria group;Parcubacteria group;Candidatus Campbellbacteria;unclassified Candidatus Campbellbacteria;Candidatus Campbellbacteria bacterium	Bacteria		Candidatus Campbellbacteria					Candidatus Campbellbacteria bacterium	Complete	EsbW_18-Q3-R4-48_MAXAC.283_fly_man	Good	2021-01-19T00:00:00Z			PRJNA629478	SAMN16425921	GCA_016699465.1		CP064977	Aalborg University	Complete	Oxford Nanopore PromethION	557.35785x	CANU v. 1.8			1	811376	44.1351	1	811376	46	1		891	94.39	94.27		91.67		activated sludge from EsbW_18-Q3-R4-48		2018-09-07	2018		Denmark	Europe	Denmark: Esbjerg W											sample_type:metagenomic assembly	This project encompasses data from the MiDAS genomes project, recovery of >1000 high-quality metagenome-assembled genomes. The project is funded by the Villum Foundation, Denmark. The associated sample metagenomes are from 23 Danish wastewater treatment plants. Both Illumina and Oxford Nanopore data are submitted.
	Candidatus Shapirobacteria bacterium GW2011_GWF2_37_20		1618492	131567;2;2323;1783234;1783273;1794810;1752721;1618492	cellular organisms;Bacteria;Bacteria incertae sedis;Bacteria candidate phyla;Patescibacteria group;Microgenomates group;Candidatus Shapirobacteria;Candidatus Shapirobacteria bacterium GW2011_GWF2_37_20	Bacteria		Candidatus Shapirobacteria					Candidatus Shapirobacteria bacterium GW2011_GWF2_37_20	WGS		Good	2015-05-07T00:00:00Z			PRJNA273161	SAMN03319375	GCA_000989305.1		LBTB00000000	Banfield Lab, University of California, Berkeley	WGS	Illumina HiSeq2000	20.87x	idba_ud v. 1.1			17	809864	37.743	4	74240	45	2		935	94.09	93.91		83.33		aquifer sediment		2011-06	2011		USA	North America	USA: Rifle, CO												Little is known about a radiation of phyla that may comprise >15% of the bacterial domain. Organisms from these phyla occur in diverse environments where they are suggested to mediate carbon and hydrogen cycles, but no members have been cultivated. Thus, this group represents a substantial gap in our understanding of bacteria. We reconstructed 8 complete and 789 draft genomes from >35 of these phyla, and show that these organisms consistently exhibit features that distinguish them from other bacteria. We infer that this group has a shared evolutionary history and refer to it as the Candidate Phyla Radiation (CPR). All genomes from the CPR are small and lack numerous biosynthetic pathways. Due to divergent 16S rRNA gene sequences, 50-100% of organisms sampled from specific phyla would evade detection in typical cultivation-independent surveys. CPR organisms often have self-splicing introns and proteins encoded within their rRNA genes, a feature rarely reported in bacteria. Further, they have unusual ribosome compositions. All are missing a ribosomal protein often absent in symbionts, and specific lineages are missing ribosomal proteins and biogenesis factors considered universal in bacteria. This implies different ribosome structures and biogenesis mechanisms, and underlines unusual biology across a large part of the bacterial domain. Each organism assembly was binned from one of 12 groundwater metagenome BioSamples: SAMN03202994, SAMN03202995, SAMN03202996, SAMN03202997, SAMN03202998, SAMN03202999, SAMN03203000, SAMN03203001, SAMN03203002, SAMN03203003, SAMN03203004, or SAMN03203005
	Candidatus Azambacteria bacterium P6-21		2053511	131567;2;2323;1783234;1783273;1794811;1752741;3106321;2053511	cellular organisms;Bacteria;Bacteria incertae sedis;Bacteria candidate phyla;Patescibacteria group;Parcubacteria group;Candidatus Azambacteria;unclassified Candidatus Azambacteria;Candidatus Azambacteria bacterium	Bacteria		Candidatus Azambacteria					Candidatus Azambacteria bacterium	WGS	P6-21	Good	2022-08-14T00:00:00Z			PRJNA863616	SAMN30051728	GCA_024654415.1		JANLHQ000000000		WGS	Illumina NovaSeq	18x	MEGAHIT v. 1.2.9			107	808688	45.2418	18	14684	41			970	92.9	92.4	4.2	95.8		groundwater		2010-06-30	2010		Russia	Europe	Russia: Udmurt Republic											sample_type:metagenomic assembly
	Parcubacteria bacterium C7867-008		1659202	131567;2;2323;1783234;1783273;1794811;221216;1046984;1659202	cellular organisms;Bacteria;Bacteria incertae sedis;Bacteria candidate phyla;Patescibacteria group;Parcubacteria group;Candidatus Parcubacteria;unclassified Parcubacteria;Parcubacteria bacterium C7867-008	Bacteria		Candidatus Parcubacteria					Parcubacteria bacterium C7867-008	WGS	C7867-008	Good	2015-07-30T00:00:00Z	26257709		PRJNA283788	SAMN03737330	GCA_001189215.1		LFCR00000000	Pacific Northwest National Laboratroy	WGS	Illumina	23.0x	IDBA_ud v. 1.1			6	808014	47.8868	2	205235	37			884	93.79	93.67		91.67		Hanford 300 Area IFRC 399-1-60 Groundwater		2011-12-17	2011		USA	North America	USA: Washington, Hanford 300 Area, IFRC											sample_type:metagenomic assembly	The Hanford 300 Area is an unconfined aquifer containing an extensive uranium plume resulting from prior disposal of nuclear fuel fabrication wastes. The site is adjacent to the Columbia River. Changes in river stage result in intrusion of surface water into the subsurface, increasing groundwater elevation and altering the chemical composition and flow velocity of the local environment. Within the established Integrated Field Research Challenge site, the upper layer of the subsurface consists of high porosity Hanford formation, which is oxic. At ~17m, the sediment transitions to the fine-grained, lower porosity Ringold formation, and there is an associated redox transition zone, below which sediments are anoxic.
	Candidatus Parcubacteria bacterium OH_PDB_195		2762014	131567;2;2323;1783234;1783273;1794811;221216;3106536;2762014	cellular organisms;Bacteria;Bacteria incertae sedis;Bacteria candidate phyla;Patescibacteria group;Parcubacteria group;Candidatus Parcubacteria;unclassified Candidatus Parcubacteria;Candidatus Parcubacteria bacterium	Bacteria		Candidatus Parcubacteria					Candidatus Parcubacteria bacterium	WGS	OH_PDB_195	Good	2022-05-17T00:00:00Z			PRJNA682348	SAMN17039884	GCA_023444045.1		JAEZRQ000000000		WGS	Illumina HiSeq	8x	MEGAHIT v. 1.2.9			6	807501	34.9148	2	174220	40	3		801	94.9	94.6		100		feces		2020-02-01	2020		Brazil	South America	Brazil: Dourados		Gallus gallus	Chicken				Avian				sample_type:metagenomic assembly
	Candidatus Staskawiczbacteria bacterium strain MJ-time_bin-8344		2053617	131567;2;2323;1783234;1783273;1794811;1817916;3106572;2053617	cellular organisms;Bacteria;Bacteria incertae sedis;Bacteria candidate phyla;Patescibacteria group;Parcubacteria group;Candidatus Staskawiczbacteria;unclassified Candidatus Staskawiczbacteria;Candidatus Staskawiczbacteria bacterium	Bacteria		Candidatus Staskawiczbacteria					Candidatus Staskawiczbacteria bacterium	WGS	MJ-time_bin-8344	Good	2020-07-10T00:00:00Z			PRJEB38681	SAMEA6953750	GCA_903831095.1		CAIKWD000000000	BILS	WGS						31	806263	35.3153	4	47302	45			881	92.71	92.53		87.5		freshwater		2011-2013			Finland	Europe	Finland												Stratified lakes and ponds that feature steep oxygen gradients are known to be significant net sources of greenhouse gases and hotspots in the carbon cycle. Despite their significant biogeochemical roles, the resident microbial communities, especially in the oxygen depleted hypolimnetic compartments are poorly known. In this paper, we present a comprehensive metagenome dataset including shotgun metagenomes from around 30 stratified lakes and ponds mainly located in the boreal and subarctic regions, but also including one reservoir from tropical Puerto Rico and one Swiss lake from the temperate zone. For most lakes and ponds, the data includes a vertical sample set spanning the oxic surface waters to anoxic bottom layers. In addition to the metagenomic sequences, the dataset includes environmental variables for the samples, such as oxygen, nutrient and carbon concentrations. The dataset is ideal for further exploring the microbial taxonomic and functional diversity in freshwater environments and climate change impacts on the functioning of these ecosystems.
	Candidatus Staskawiczbacteria bacterium strain MJ-time_bin-6037		2053617	131567;2;2323;1783234;1783273;1794811;1817916;3106572;2053617	cellular organisms;Bacteria;Bacteria incertae sedis;Bacteria candidate phyla;Patescibacteria group;Parcubacteria group;Candidatus Staskawiczbacteria;unclassified Candidatus Staskawiczbacteria;Candidatus Staskawiczbacteria bacterium	Bacteria		Candidatus Staskawiczbacteria					Candidatus Staskawiczbacteria bacterium	WGS	MJ-time_bin-6037	Good	2020-07-10T00:00:00Z			PRJEB38681	SAMEA6953700	GCA_903885445.1		CAISIO000000000	BILS	WGS						45	804281	40.4196	5	38380	44			869	93.01	92.41	4	83.33		freshwater		2011-2013			Finland	Europe	Finland												Stratified lakes and ponds that feature steep oxygen gradients are known to be significant net sources of greenhouse gases and hotspots in the carbon cycle. Despite their significant biogeochemical roles, the resident microbial communities, especially in the oxygen depleted hypolimnetic compartments are poorly known. In this paper, we present a comprehensive metagenome dataset including shotgun metagenomes from around 30 stratified lakes and ponds mainly located in the boreal and subarctic regions, but also including one reservoir from tropical Puerto Rico and one Swiss lake from the temperate zone. For most lakes and ponds, the data includes a vertical sample set spanning the oxic surface waters to anoxic bottom layers. In addition to the metagenomic sequences, the dataset includes environmental variables for the samples, such as oxygen, nutrient and carbon concentrations. The dataset is ideal for further exploring the microbial taxonomic and functional diversity in freshwater environments and climate change impacts on the functioning of these ecosystems.
	Candidatus Collierbacteria bacterium GW2011_GWB1_45_35		1618385	131567;2;2323;1783234;1783273;1794810;1752725;1618385	cellular organisms;Bacteria;Bacteria incertae sedis;Bacteria candidate phyla;Patescibacteria group;Microgenomates group;Candidatus Collierbacteria;Candidatus Collierbacteria bacterium GW2011_GWB1_45_35	Bacteria		Candidatus Collierbacteria					Candidatus Collierbacteria bacterium GW2011_GWB1_45_35	WGS		Good	2015-05-07T00:00:00Z			PRJNA273161	SAMN03319839	GCA_001001635.1		LCKV00000000	Banfield Lab, University of California, Berkeley	WGS	Illumina HiSeq2000	35.41x	idba_ud v. 1.1			29	803568	43.7087	6	49437	43	1		926	93.79	93.73		87.5		aquifer sediment		2011-06	2011		USA	North America	USA: Rifle, CO												Little is known about a radiation of phyla that may comprise >15% of the bacterial domain. Organisms from these phyla occur in diverse environments where they are suggested to mediate carbon and hydrogen cycles, but no members have been cultivated. Thus, this group represents a substantial gap in our understanding of bacteria. We reconstructed 8 complete and 789 draft genomes from >35 of these phyla, and show that these organisms consistently exhibit features that distinguish them from other bacteria. We infer that this group has a shared evolutionary history and refer to it as the Candidate Phyla Radiation (CPR). All genomes from the CPR are small and lack numerous biosynthetic pathways. Due to divergent 16S rRNA gene sequences, 50-100% of organisms sampled from specific phyla would evade detection in typical cultivation-independent surveys. CPR organisms often have self-splicing introns and proteins encoded within their rRNA genes, a feature rarely reported in bacteria. Further, they have unusual ribosome compositions. All are missing a ribosomal protein often absent in symbionts, and specific lineages are missing ribosomal proteins and biogenesis factors considered universal in bacteria. This implies different ribosome structures and biogenesis mechanisms, and underlines unusual biology across a large part of the bacterial domain. Each organism assembly was binned from one of 12 groundwater metagenome BioSamples: SAMN03202994, SAMN03202995, SAMN03202996, SAMN03202997, SAMN03202998, SAMN03202999, SAMN03203000, SAMN03203001, SAMN03203002, SAMN03203003, SAMN03203004, or SAMN03203005
	Candidatus Andersenbacteria bacterium strain NC_groundwater_1124_Ag_S-0.1um_57_25		2053502	131567;2;2323;1783234;1783273;1794811;1817901;3106310;2053502	cellular organisms;Bacteria;Bacteria incertae sedis;Bacteria candidate phyla;Patescibacteria group;Parcubacteria group;Candidatus Andersenbacteria;unclassified Candidatus Andersenbacteria;Candidatus Andersenbacteria bacterium	Bacteria		Candidatus Andersenbacteria					Candidatus Andersenbacteria bacterium	WGS	NC_groundwater_1124_Ag_S-0.1um_57_25	Good	2020-12-21T00:00:00Z			PRJNA640378	SAMN15435765	GCA_016198505.1		JACQIL000000000	Jill Banfield's Lab at Berkeley	WGS	Illumina NovaSeq	57.41x	MEGAHIT v. 1.2.9			95	803098	57.4103	25	10657	17			903	92.83	92.47		83.33		groundwater		2017-03-17	2017		USA	North America	USA: California, Modesto											sample_type:metagenomic assembly	Metagenomes from eight shallow groundwater sites across Northern California. "Huge and variable diversity of episymbiotic CPR bacteria and DPANN archaea in groundwater ecosystems", by He et al.
	Candidatus Azambacteria bacterium S141_metabat1_scaf2bin.007		2053511	131567;2;2323;1783234;1783273;1794811;1752741;3106321;2053511	cellular organisms;Bacteria;Bacteria incertae sedis;Bacteria candidate phyla;Patescibacteria group;Parcubacteria group;Candidatus Azambacteria;unclassified Candidatus Azambacteria;Candidatus Azambacteria bacterium	Bacteria		Candidatus Azambacteria					Candidatus Azambacteria bacterium	WGS	S141_metabat1_scaf2bin.007	Good	2022-12-19T00:00:00Z			PRJNA821212	SAMN27359011	GCA_027048495.1		JALTWS000000000			Illumina HiSeq	38.54x	SPAdes v. 3.12.0			46	802974	33.2215	9	29208	33	2		852	94.8	94.5		100		marine hydrothermal vent		2018	2018				Pacific Ocean: Brothers volcano											sample_type:metagenomic assembly
	Candidatus Nomurabacteria bacterium Ike-100m-41		2052152	131567;2;2323;1783234;1783273;1794811;1752729;3106526;2052152	cellular organisms;Bacteria;Bacteria incertae sedis;Bacteria candidate phyla;Patescibacteria group;Parcubacteria group;Candidatus Nomurabacteria;unclassified Candidatus Nomurabacteria;Candidatus Nomurabacteria bacterium	Bacteria		Candidatus Nomurabacteria					Candidatus Nomurabacteria bacterium	WGS	Ike-100m-41	Good	2022-07-07T00:00:00Z			PRJEB35640	SAMEA14306371	GCA_943356415.1		CALREW000000000		WGS						7	802766	51.1882	1	425570	44	3		859	92.2	92.1		95.8		Freshwater lake		2017-11-25	2017		Japan	Asia	Japan
	Candidatus Woesebacteria bacterium strain Ch104a		2026804	131567;2;2323;1783234;1783273;1794810;1752722;3106622;2026804	cellular organisms;Bacteria;Bacteria incertae sedis;Bacteria candidate phyla;Patescibacteria group;Microgenomates group;Candidatus Woesebacteria;unclassified Candidatus Woesebacteria;Candidatus Woesebacteria bacterium	Bacteria		Candidatus Woesebacteria					Candidatus Woesebacteria bacterium	Complete	Ch104a	Good	2020-06-27T00:00:00Z			PRJNA414521	SAMN14896023	GCA_013374855.1		CP055308	Research Center of Biotechnology RAS	Complete	Illumina Hiseq 2500; Oxford Nanopore	43.82x	SPAdes v. 3.7.1			1	802554	36.2252	1	802554	46	2		833	93.37	93.31		87.5		2.8-km deep subsurface aquifer		2016-04-28	2016		Russia	Europe	Russia: Chazhemto settlement, Tomsk oblast											sample_type:metagenomic assembly	Metagenome sequencing of microbial community from oil-prospecting borehole 5P in the region of the Chazhemto settlement, Tomsk oblast, Russia, drilled to a depth of 2.8 km.
	Candidatus Kaiserbacteria bacterium CullarsAll.DT.30		2030810	131567;2;2323;1783234;1783273;1794811;1752734;3106459;2030810	cellular organisms;Bacteria;Bacteria incertae sedis;Bacteria candidate phyla;Patescibacteria group;Parcubacteria group;Candidatus Kaiserbacteria;unclassified Candidatus Kaiserbacteria;Candidatus Kaiserbacteria bacterium	Bacteria		Candidatus Kaiserbacteria					Candidatus Kaiserbacteria bacterium	WGS	CullarsAll.DT.30	Good	2023-03-20T00:00:00Z			PRJNA901447	SAMN31611041	GCA_029288835.1		JARIGN000000000			Illumina	10x	MEGAHIT v. 1.2.9			37	802128	50.6294	7	38800	39	1		863	93.5	93.3		91.7		top soil		2019-03-01	2019		USA	North America	USA: Alabama											sample_type:metagenomic assembly
	Candidatus Portnoybacteria bacterium strain NC_groundwater_1565_Pr4_S-0.65um_44_12		2053593	131567;2;2323;1783234;1783273;1794811;1817913;3106545;2053593	cellular organisms;Bacteria;Bacteria incertae sedis;Bacteria candidate phyla;Patescibacteria group;Parcubacteria group;Candidatus Portnoybacteria;unclassified Candidatus Portnoybacteria;Candidatus Portnoybacteria bacterium	Bacteria		Candidatus Portnoybacteria					Candidatus Portnoybacteria bacterium	WGS	NC_groundwater_1565_Pr4_S-0.65um_44_12	Good	2020-12-21T00:00:00Z			PRJNA640378	SAMN15436212	GCA_016207815.1		JACQZK000000000	Jill Banfield's Lab at Berkeley	WGS	Illumina NovaSeq	44.07x	MEGAHIT v. 1.2.9			59	802050	44.0728	16	17370	30	2		974	92.59	92.59		91.67		groundwater		2018-09-08	2018		USA	North America	USA: California, Middletown											sample_type:metagenomic assembly	Metagenomes from eight shallow groundwater sites across Northern California. "Huge and variable diversity of episymbiotic CPR bacteria and DPANN archaea in groundwater ecosystems", by He et al.
	Candidatus Microgenomates bacterium CPR3		2293638	131567;2;2323;1783234;1783273;1794810;67820;1046980;2293638	cellular organisms;Bacteria;Bacteria incertae sedis;Bacteria candidate phyla;Patescibacteria group;Microgenomates group;Candidatus Microgenomates;unclassified Microgenomates;Candidatus Microgenomates bacterium CPR3	Bacteria		Candidatus Microgenomates					Candidatus Microgenomates bacterium CPR3	WGS	CPR3		2022-01-10T00:00:00Z	32652345		PRJNA484723	SAMN09768220	GCA_021404865.1		QWHM00000000		WGS	Illumina HiSeq	10x	IDBA-UD v. 1.1.1; MetaBAT v. 0.32.5			75	801774	44.7373	19	13822	33	1		931	94.2	93.8		95.8		sludge from two different bioreactors, each one run at a different temprature (R1 at 35 C, R2 at 25 C), artificial municipal wastewater		2017-09-01	2017		China	Asia	China: Beijing											sample_type:metagenomic assembly
	Candidatus Microgenomates bacterium strain CH65		2093373	131567;2;2323;1783234;1783273;1794810;67820;3106494;2093373	cellular organisms;Bacteria;Bacteria incertae sedis;Bacteria candidate phyla;Patescibacteria group;Microgenomates group;Candidatus Microgenomates;unclassified Candidatus Microgenomates;Candidatus Microgenomates bacterium	Bacteria		Candidatus Microgenomates					Candidatus Microgenomates bacterium	Complete	CH65	Good	2020-01-27T00:00:00Z			PRJNA414521	SAMN13865274	GCA_009936135.1		CP047901	Research Center of Biotechnology RAS	Complete	Illumina HiSeq; Oxford Nanopore MiniION	65.0x	SPAdes v. 3.7.1; npScarf v. 1.0			1	801504	44.7979	1	801504	49	2		838	94.33	94.27		87.5		2.8-km deep subsurface aquifer		2016-04-28	2016		Russia	Europe	Russia: Chazhemto settlement, Tomsk oblast											sample_type:metagenomic assembly	Metagenome sequencing of microbial community from oil-prospecting borehole 5P in the region of the Chazhemto settlement, Tomsk oblast, Russia, drilled to a depth of 2.8 km.
	Candidatus Staskawiczbacteria bacterium strain AM-lipid-01-D7_bin-0066		2053617	131567;2;2323;1783234;1783273;1794811;1817916;3106572;2053617	cellular organisms;Bacteria;Bacteria incertae sedis;Bacteria candidate phyla;Patescibacteria group;Parcubacteria group;Candidatus Staskawiczbacteria;unclassified Candidatus Staskawiczbacteria;Candidatus Staskawiczbacteria bacterium	Bacteria		Candidatus Staskawiczbacteria					Candidatus Staskawiczbacteria bacterium	WGS	AM-lipid-01-D7_bin-0066	Good	2020-07-10T00:00:00Z			PRJEB38681	SAMEA6947122	GCA_903874205.1		CAIQRL000000000	BILS	WGS						16	800594	35.5245	4	63551	45	3		843	92.95	92.71		95.83		freshwater		2018-08-22	2018		Finland	Europe	Finland	temperature:5.1											Stratified lakes and ponds that feature steep oxygen gradients are known to be significant net sources of greenhouse gases and hotspots in the carbon cycle. Despite their significant biogeochemical roles, the resident microbial communities, especially in the oxygen depleted hypolimnetic compartments are poorly known. In this paper, we present a comprehensive metagenome dataset including shotgun metagenomes from around 30 stratified lakes and ponds mainly located in the boreal and subarctic regions, but also including one reservoir from tropical Puerto Rico and one Swiss lake from the temperate zone. For most lakes and ponds, the data includes a vertical sample set spanning the oxic surface waters to anoxic bottom layers. In addition to the metagenomic sequences, the dataset includes environmental variables for the samples, such as oxygen, nutrient and carbon concentrations. The dataset is ideal for further exploring the microbial taxonomic and functional diversity in freshwater environments and climate change impacts on the functioning of these ecosystems.
	Candidatus Paceibacter sp. strain BE2012_33_23		2715251	131567;2;2323;1783234;1783273;1794811;221216;1432328;3099263;2715251	cellular organisms;Bacteria;Bacteria incertae sedis;Bacteria candidate phyla;Patescibacteria group;Parcubacteria group;Candidatus Parcubacteria;Paceibacter;unclassified Candidatus Paceibacter;Candidatus Paceibacter sp.	Bacteria		Candidatus Parcubacteria				Paceibacter	Candidatus Paceibacter sp.	WGS	BE2012_33_23	Good	2021-11-02T00:00:00Z			PRJNA767587	SAMN22209282	GCA_020724865.1		DYGA00000000	University Duisburg-Essen	WGS	Illumina HiSeq 2000	23x	MetaSPAdes v. 3.12			6	800321	32.6771	2	179160	46	2		820	93.19	93.07		95.83		groundwater filtered on filters		2012-07-27	2012		South Africa		South Africa: Beatrix mine in Welkom district											sample_type:metagenomic assembly	This study leveraged publicly available deep subsurface groundwater metagenomes to reconstruct hundreds of MAGs spanning 3 km of depth and use this dataset to investigate whether organisms show differences in their replication indices using iRep as a proxy measure or minimal generation times using growthpred as a proxy measure.
	uncultured Candidatus Gracilibacteria bacterium ERR9969021_bin.21_MetaWRAP_v1.3_MAG		363504	131567;2;2323;1783234;1783273;363464;363478;363504	cellular organisms;Bacteria;Bacteria incertae sedis;Bacteria candidate phyla;Patescibacteria group;Candidatus Gracilibacteria;environmental samples;uncultured Candidatus Gracilibacteria bacterium	Bacteria		Candidatus Gracilibacteria					uncultured Candidatus Gracilibacteria bacterium	WGS	ERR9969021_bin.21_MetaWRAP_v1.3_MAG	Good	2023-09-30T00:00:00Z			PRJEB65351	SAMEA114444912	GCA_963516725.1		CAUQCM000000000								78	797656	36.3065	19	15826	32			839	93.6	92.9		91.7		oral metagenome		2009-08-11	2009		Australia	Oceania	Australia
	Candidatus Staskawiczbacteria bacterium strain AM-lipid-01-D8_bin-1085		2053617	131567;2;2323;1783234;1783273;1794811;1817916;3106572;2053617	cellular organisms;Bacteria;Bacteria incertae sedis;Bacteria candidate phyla;Patescibacteria group;Parcubacteria group;Candidatus Staskawiczbacteria;unclassified Candidatus Staskawiczbacteria;Candidatus Staskawiczbacteria bacterium	Bacteria		Candidatus Staskawiczbacteria					Candidatus Staskawiczbacteria bacterium	WGS	AM-lipid-01-D8_bin-1085	Good	2020-07-10T00:00:00Z			PRJEB38681	SAMEA6949757	GCA_903836685.1		CAILRW000000000	BILS	WGS						32	797256	35.5703	8	45320	46	2		842	92.53	92.34		95.83		freshwater		2018-08-22	2018		Finland	Europe	Finland	temperature:4.7											Stratified lakes and ponds that feature steep oxygen gradients are known to be significant net sources of greenhouse gases and hotspots in the carbon cycle. Despite their significant biogeochemical roles, the resident microbial communities, especially in the oxygen depleted hypolimnetic compartments are poorly known. In this paper, we present a comprehensive metagenome dataset including shotgun metagenomes from around 30 stratified lakes and ponds mainly located in the boreal and subarctic regions, but also including one reservoir from tropical Puerto Rico and one Swiss lake from the temperate zone. For most lakes and ponds, the data includes a vertical sample set spanning the oxic surface waters to anoxic bottom layers. In addition to the metagenomic sequences, the dataset includes environmental variables for the samples, such as oxygen, nutrient and carbon concentrations. The dataset is ideal for further exploring the microbial taxonomic and functional diversity in freshwater environments and climate change impacts on the functioning of these ecosystems.
	Candidatus Collierbacteria bacterium GW2011_GWC2_45_40		1618395	131567;2;2323;1783234;1783273;1794810;1752725;1618395	cellular organisms;Bacteria;Bacteria incertae sedis;Bacteria candidate phyla;Patescibacteria group;Microgenomates group;Candidatus Collierbacteria;Candidatus Collierbacteria bacterium GW2011_GWC2_45_40	Bacteria		Candidatus Collierbacteria					Candidatus Collierbacteria bacterium GW2011_GWC2_45_40	WGS		Good	2015-05-07T00:00:00Z			PRJNA273161	SAMN03319842	GCA_001001715.1		LCKY00000000	Banfield Lab, University of California, Berkeley	WGS	Illumina HiSeq2000	43.49x	idba_ud v. 1.1			35	796582	43.7561	7	51520	47	2		940	93.61	93.25		87.5		aquifer sediment		2011-06	2011		USA	North America	USA: Rifle, CO												Little is known about a radiation of phyla that may comprise >15% of the bacterial domain. Organisms from these phyla occur in diverse environments where they are suggested to mediate carbon and hydrogen cycles, but no members have been cultivated. Thus, this group represents a substantial gap in our understanding of bacteria. We reconstructed 8 complete and 789 draft genomes from >35 of these phyla, and show that these organisms consistently exhibit features that distinguish them from other bacteria. We infer that this group has a shared evolutionary history and refer to it as the Candidate Phyla Radiation (CPR). All genomes from the CPR are small and lack numerous biosynthetic pathways. Due to divergent 16S rRNA gene sequences, 50-100% of organisms sampled from specific phyla would evade detection in typical cultivation-independent surveys. CPR organisms often have self-splicing introns and proteins encoded within their rRNA genes, a feature rarely reported in bacteria. Further, they have unusual ribosome compositions. All are missing a ribosomal protein often absent in symbionts, and specific lineages are missing ribosomal proteins and biogenesis factors considered universal in bacteria. This implies different ribosome structures and biogenesis mechanisms, and underlines unusual biology across a large part of the bacterial domain. Each organism assembly was binned from one of 12 groundwater metagenome BioSamples: SAMN03202994, SAMN03202995, SAMN03202996, SAMN03202997, SAMN03202998, SAMN03202999, SAMN03203000, SAMN03203001, SAMN03203002, SAMN03203003, SAMN03203004, or SAMN03203005
	Candidatus Spechtbacteria bacterium strain NC_groundwater_417_Ag_B-0.1um_44_47		2750079	131567;2;2323;1783234;1783273;1794811;1817915;3106566;2750079	cellular organisms;Bacteria;Bacteria incertae sedis;Bacteria candidate phyla;Patescibacteria group;Parcubacteria group;Candidatus Spechtbacteria;unclassified Candidatus Spechtbacteria;Candidatus Spechtbacteria bacterium	Bacteria		Candidatus Spechtbacteria					Candidatus Spechtbacteria bacterium	WGS	NC_groundwater_417_Ag_B-0.1um_44_47	Good	2020-12-21T00:00:00Z			PRJNA640378	SAMN15434913	GCA_016188605.1		JACPHP000000000	Jill Banfield's Lab at Berkeley	WGS	Illumina NovaSeq	44.43x	MEGAHIT v. 1.2.9			17	794973	44.4353	5	68175	42	2		783	93.01	93.01		91.67		groundwater		2018-06-06	2018		USA	North America	USA: California, Modesto											sample_type:metagenomic assembly	Metagenomes from eight shallow groundwater sites across Northern California. "Huge and variable diversity of episymbiotic CPR bacteria and DPANN archaea in groundwater ecosystems", by He et al.
	Candidatus Staskawiczbacteria bacterium strain AlinenLipids_bin-6305		2053617	131567;2;2323;1783234;1783273;1794811;1817916;3106572;2053617	cellular organisms;Bacteria;Bacteria incertae sedis;Bacteria candidate phyla;Patescibacteria group;Parcubacteria group;Candidatus Staskawiczbacteria;unclassified Candidatus Staskawiczbacteria;Candidatus Staskawiczbacteria bacterium	Bacteria		Candidatus Staskawiczbacteria					Candidatus Staskawiczbacteria bacterium	WGS	AlinenLipids_bin-6305	Good	2020-07-10T00:00:00Z			PRJEB38681	SAMEA6955438	GCA_903835075.1		CAILLM000000000	BILS	WGS						11	794466	35.4734	3	108133	45			826	92.95	92.77		95.83		freshwater		2018-08-22	2018		Finland	Europe	Finland												Stratified lakes and ponds that feature steep oxygen gradients are known to be significant net sources of greenhouse gases and hotspots in the carbon cycle. Despite their significant biogeochemical roles, the resident microbial communities, especially in the oxygen depleted hypolimnetic compartments are poorly known. In this paper, we present a comprehensive metagenome dataset including shotgun metagenomes from around 30 stratified lakes and ponds mainly located in the boreal and subarctic regions, but also including one reservoir from tropical Puerto Rico and one Swiss lake from the temperate zone. For most lakes and ponds, the data includes a vertical sample set spanning the oxic surface waters to anoxic bottom layers. In addition to the metagenomic sequences, the dataset includes environmental variables for the samples, such as oxygen, nutrient and carbon concentrations. The dataset is ideal for further exploring the microbial taxonomic and functional diversity in freshwater environments and climate change impacts on the functioning of these ecosystems.
	Candidatus Taylorbacteria bacterium strain Baikal-deep-G184		2052153	131567;2;2323;1783234;1783273;1794811;1817919;3106584;2052153	cellular organisms;Bacteria;Bacteria incertae sedis;Bacteria candidate phyla;Patescibacteria group;Parcubacteria group;Candidatus Taylorbacteria;unclassified Candidatus Taylorbacteria;Candidatus Taylorbacteria bacterium	Bacteria		Candidatus Taylorbacteria					Candidatus Taylorbacteria bacterium	WGS	Baikal-deep-G184	Good	2019-11-22T00:00:00Z			PRJNA521725	SAMN10915814	GCA_009695005.1		SIBU00000000	Evolutionary Genomics Group	WGS	Illumina HiSeq	10x	idba_ud v. 1.1.1			24	793660	39.9369	7	44654	35			863	93.79	93.55		79.17		freshwater		2018-03-29	2018		Russia	Europe	Russia: Lake Baikal											sample_type:metagenomic assembly	Lake Baikal represents the world’s deepest (1637 m) and largest volume of fresh liquid water (23,000 km3), accounting for nearly 20% of the earth’s unfrozen freshwater. This study describes the microbial communities of the deep water column using high throughput sequencing. Water samples from two deep horizons (1250 and 1350 m) were taken on 29 March 2018 at the station of the ice camp, located in 7 km from the Listvyanka settlement, with the coordinates 51° 47.244' and 104° 56.346'. Ice thickness in the studied period was 70 cm and depth of the water column at the sampling site was 1405 m. 30 L of water were filtered through the net (size 27-μm) and then filtered through nitrocellulose filters with a pore size of 0.22 μm. DNA was extracted from the 0.22 micron filter (small, planktonic fraction) filter to obtain genomic DNA of the microbial community.
	Candidatus Kerfeldbacteria bacterium strain NC_groundwater_944_Pr1_S-0.2um_54_28		2053565	131567;2;2323;1783234;1783273;1794811;1817907;3106463;2053565	cellular organisms;Bacteria;Bacteria incertae sedis;Bacteria candidate phyla;Patescibacteria group;Parcubacteria group;Candidatus Kerfeldbacteria;unclassified Candidatus Kerfeldbacteria;Candidatus Kerfeldbacteria bacterium	Bacteria		Candidatus Kerfeldbacteria					Candidatus Kerfeldbacteria bacterium	WGS	NC_groundwater_944_Pr1_S-0.2um_54_28	Good	2020-12-21T00:00:00Z			PRJNA640378	SAMN15435583	GCA_016194465.1		JACQBO000000000	Jill Banfield's Lab at Berkeley	WGS	Illumina NovaSeq	53.97x	MEGAHIT v. 1.2.9			92	793374	53.9735	25	10169	29			934	93.37	93.07		79.17		groundwater		2018-12-01	2018		USA	North America	USA: California, Calistoga											sample_type:metagenomic assembly	Metagenomes from eight shallow groundwater sites across Northern California. "Huge and variable diversity of episymbiotic CPR bacteria and DPANN archaea in groundwater ecosystems", by He et al.
	Candidatus Taylorbacteria bacterium strain Loc090721-8-6m_bin-0458		2052153	131567;2;2323;1783234;1783273;1794811;1817919;3106584;2052153	cellular organisms;Bacteria;Bacteria incertae sedis;Bacteria candidate phyla;Patescibacteria group;Parcubacteria group;Candidatus Taylorbacteria;unclassified Candidatus Taylorbacteria;Candidatus Taylorbacteria bacterium	Bacteria		Candidatus Taylorbacteria					Candidatus Taylorbacteria bacterium	WGS	Loc090721-8-6m_bin-0458	Good	2020-07-10T00:00:00Z			PRJEB38681	SAMEA6948556	GCA_903953185.1		CAJBIQ000000000	BILS	WGS						77	793347	35.8761	14	19352	40	3		877	94.76	94.58		83.33		freshwater		2009-07-21	2009		Switzerland	Europe	Switzerland	temperature:10											Stratified lakes and ponds that feature steep oxygen gradients are known to be significant net sources of greenhouse gases and hotspots in the carbon cycle. Despite their significant biogeochemical roles, the resident microbial communities, especially in the oxygen depleted hypolimnetic compartments are poorly known. In this paper, we present a comprehensive metagenome dataset including shotgun metagenomes from around 30 stratified lakes and ponds mainly located in the boreal and subarctic regions, but also including one reservoir from tropical Puerto Rico and one Swiss lake from the temperate zone. For most lakes and ponds, the data includes a vertical sample set spanning the oxic surface waters to anoxic bottom layers. In addition to the metagenomic sequences, the dataset includes environmental variables for the samples, such as oxygen, nutrient and carbon concentrations. The dataset is ideal for further exploring the microbial taxonomic and functional diversity in freshwater environments and climate change impacts on the functioning of these ecosystems.
	Candidatus Taylorbacteria bacterium CullarsAll.DT.32		2052153	131567;2;2323;1783234;1783273;1794811;1817919;3106584;2052153	cellular organisms;Bacteria;Bacteria incertae sedis;Bacteria candidate phyla;Patescibacteria group;Parcubacteria group;Candidatus Taylorbacteria;unclassified Candidatus Taylorbacteria;Candidatus Taylorbacteria bacterium	Bacteria		Candidatus Taylorbacteria					Candidatus Taylorbacteria bacterium	WGS	CullarsAll.DT.32	Good	2023-03-20T00:00:00Z			PRJNA901447	SAMN31611052	GCA_029288535.1		JARIGY000000000			Illumina	10x	MEGAHIT v. 1.2.9			107	792295	49.6279	26	10170	36	1		990	94	93.3		79.2		top soil		2019-03-01	2019		USA	North America	USA: Alabama											sample_type:metagenomic assembly
	Candidatus Nealsonbacteria bacterium LacPavin_0920_SED3_MAG_35_17		2093793	131567;2;2323;1783234;1783273;1794811;1817911;3106517;2093793	cellular organisms;Bacteria;Bacteria incertae sedis;Bacteria candidate phyla;Patescibacteria group;Parcubacteria group;Candidatus Nealsonbacteria;unclassified Candidatus Nealsonbacteria;Candidatus Nealsonbacteria bacterium	Bacteria		Candidatus Nealsonbacteria					Candidatus Nealsonbacteria bacterium	WGS	LacPavin_0920_SED3_MAG_35_17	Good	2022-11-24T00:00:00Z			PRJNA852163	SAMN30026576	GCA_026396195.1		JAPLXH000000000			Illumina NovaSeq 6000	17x	MEGAHIT v. v1.2.9			13	792064	35.4469	3	104380	45	2		869	94.2	93.7		95.8		lake sediment		2019-10-29	2019		France	Europe	France: Besse-et-Saint-Anastaise, Lac Pavin											sample_type:metagenomic assembly;sample_type:metagenomic assembly
	Candidatus Taylorbacteria bacterium CullarsAll.DT.08		2052153	131567;2;2323;1783234;1783273;1794811;1817919;3106584;2052153	cellular organisms;Bacteria;Bacteria incertae sedis;Bacteria candidate phyla;Patescibacteria group;Parcubacteria group;Candidatus Taylorbacteria;unclassified Candidatus Taylorbacteria;Candidatus Taylorbacteria bacterium	Bacteria		Candidatus Taylorbacteria					Candidatus Taylorbacteria bacterium	WGS	CullarsAll.DT.08	Good	2023-03-20T00:00:00Z			PRJNA901447	SAMN31611049	GCA_029288615.1		JARIGV000000000			Illumina	10x	MEGAHIT v. 1.2.9			38	787960	41.4029	8	32600	34	2		903	93.6	93.5		95.8		top soil		2019-03-01	2019		USA	North America	USA: Alabama											sample_type:metagenomic assembly
	Candidatus Staskawiczbacteria bacterium nzgw417		2053617	131567;2;2323;1783234;1783273;1794811;1817916;3106572;2053617	cellular organisms;Bacteria;Bacteria incertae sedis;Bacteria candidate phyla;Patescibacteria group;Parcubacteria group;Candidatus Staskawiczbacteria;unclassified Candidatus Staskawiczbacteria;Candidatus Staskawiczbacteria bacterium	Bacteria		Candidatus Staskawiczbacteria					Candidatus Staskawiczbacteria bacterium	WGS	nzgw417	Good	2022-05-06T00:00:00Z	35191775		PRJNA699054	SAMN19017395	GCA_023245195.1		JAHFKU000000000		WGS	Illumina HiSeq	7.00380179715499x	SPAdes v. v3.11.1			41	787092	39.1313	9	34021	41	1		928	94	93.7		100		groundwater		2018-08-01	2018		New Zealand	Oceania	New Zealand: Canterbury region											sample_type:metagenomic assembly
	Candidatus Wildermuthbacteria bacterium strain NC_groundwater_429_Ag_B-0.1um_45_8		2053642	131567;2;2323;1783234;1783273;1794811;1817923;3106619;2053642	cellular organisms;Bacteria;Bacteria incertae sedis;Bacteria candidate phyla;Patescibacteria group;Parcubacteria group;Candidatus Wildermuthbacteria;unclassified Candidatus Wildermuthbacteria;Candidatus Wildermuthbacteria bacterium	Bacteria		Candidatus Wildermuthbacteria					Candidatus Wildermuthbacteria bacterium	WGS	NC_groundwater_429_Ag_B-0.1um_45_8	Good	2020-12-21T00:00:00Z			PRJNA640378	SAMN15434925	GCA_016188315.1		JACPIB000000000	Jill Banfield's Lab at Berkeley	WGS	Illumina NovaSeq	45.19x	MEGAHIT v. 1.2.9			66	786500	45.2206	16	16276	37			958	93.55	93.25		87.5		groundwater		2018-06-06	2018		USA	North America	USA: California, Modesto											sample_type:metagenomic assembly	Metagenomes from eight shallow groundwater sites across Northern California. "Huge and variable diversity of episymbiotic CPR bacteria and DPANN archaea in groundwater ecosystems", by He et al.
	Candidatus Taylorbacteria bacterium strain Loc080925-8m_bin-052		2052153	131567;2;2323;1783234;1783273;1794811;1817919;3106584;2052153	cellular organisms;Bacteria;Bacteria incertae sedis;Bacteria candidate phyla;Patescibacteria group;Parcubacteria group;Candidatus Taylorbacteria;unclassified Candidatus Taylorbacteria;Candidatus Taylorbacteria bacterium	Bacteria		Candidatus Taylorbacteria					Candidatus Taylorbacteria bacterium	WGS	Loc080925-8m_bin-052	Good	2020-07-10T00:00:00Z			PRJEB38681	SAMEA6946298	GCA_903932775.1		CAIZHH000000000	BILS	WGS						19	786332	36.1022	4	91482	39	2		836	94.88	94.76		83.33		freshwater		2008-09-25	2008		Switzerland	Europe	Switzerland	temperature:11.5											Stratified lakes and ponds that feature steep oxygen gradients are known to be significant net sources of greenhouse gases and hotspots in the carbon cycle. Despite their significant biogeochemical roles, the resident microbial communities, especially in the oxygen depleted hypolimnetic compartments are poorly known. In this paper, we present a comprehensive metagenome dataset including shotgun metagenomes from around 30 stratified lakes and ponds mainly located in the boreal and subarctic regions, but also including one reservoir from tropical Puerto Rico and one Swiss lake from the temperate zone. For most lakes and ponds, the data includes a vertical sample set spanning the oxic surface waters to anoxic bottom layers. In addition to the metagenomic sequences, the dataset includes environmental variables for the samples, such as oxygen, nutrient and carbon concentrations. The dataset is ideal for further exploring the microbial taxonomic and functional diversity in freshwater environments and climate change impacts on the functioning of these ecosystems.
	Candidatus Parcubacteria bacterium bin N2.35		2762014	131567;2;2323;1783234;1783273;1794811;221216;3106536;2762014	cellular organisms;Bacteria;Bacteria incertae sedis;Bacteria candidate phyla;Patescibacteria group;Parcubacteria group;Candidatus Parcubacteria;unclassified Candidatus Parcubacteria;Candidatus Parcubacteria bacterium	Bacteria		Candidatus Parcubacteria					Candidatus Parcubacteria bacterium	WGS	bin N2.35	Good	2022-02-05T00:00:00Z			PRJNA625450	SAMN19414193	GCA_022012935.1		JAKLRJ000000000		WGS	Illumina HiSeq	17x	MEGAHIT v. v1.1.1			87	784430	41.6822	17	14452	35	1		842	91.92	91.14	7.69	79.17		groundwater		2016-11-09	2016		Finland	Europe	Finland: Olkiluoto											sample_type:metagenomic assembly
	Candidatus Daviesbacteria bacterium E14_metabat.bin.170_sub		2053542	131567;2;2323;1783234;1783273;1794810;1752718;3106368;2053542	cellular organisms;Bacteria;Bacteria incertae sedis;Bacteria candidate phyla;Patescibacteria group;Microgenomates group;Candidatus Daviesbacteria;unclassified Candidatus Daviesbacteria;Candidatus Daviesbacteria bacterium	Bacteria		Candidatus Daviesbacteria					Candidatus Daviesbacteria bacterium	WGS	E14_metabat.bin.170_sub	Good	2023-08-05T00:00:00Z			PRJNA700657	SAMN36304225	GCA_030648435.1		JAUSHE000000000			Illumina NovaSeq	73.75x	DAS Tool v. 1.1.2			48	784384	38.4438	8	25525	34			900	92.2	91.4	4.3	91.7		groundwater		2019-10-08	2019		Canada	North America	Canada: Alberta											sample_type:metagenomic assembly
	Candidatus Shapirobacteria bacterium GW2011_GWF1_38_23		1618491	131567;2;2323;1783234;1783273;1794810;1752721;1618491	cellular organisms;Bacteria;Bacteria incertae sedis;Bacteria candidate phyla;Patescibacteria group;Microgenomates group;Candidatus Shapirobacteria;Candidatus Shapirobacteria bacterium GW2011_GWF1_38_23	Bacteria		Candidatus Shapirobacteria					Candidatus Shapirobacteria bacterium GW2011_GWF1_38_23	WGS		Good	2015-05-07T00:00:00Z			PRJNA273161	SAMN03319414	GCA_000992605.1		LBUO00000000	Banfield Lab, University of California, Berkeley	WGS	Illumina HiSeq2000	23.25x	idba_ud v. 1.1			28	781735	37.8419	6	37177	45	2		931	94.33	93.97		83.33		aquifer sediment		2011-06	2011		USA	North America	USA: Rifle, CO												Little is known about a radiation of phyla that may comprise >15% of the bacterial domain. Organisms from these phyla occur in diverse environments where they are suggested to mediate carbon and hydrogen cycles, but no members have been cultivated. Thus, this group represents a substantial gap in our understanding of bacteria. We reconstructed 8 complete and 789 draft genomes from >35 of these phyla, and show that these organisms consistently exhibit features that distinguish them from other bacteria. We infer that this group has a shared evolutionary history and refer to it as the Candidate Phyla Radiation (CPR). All genomes from the CPR are small and lack numerous biosynthetic pathways. Due to divergent 16S rRNA gene sequences, 50-100% of organisms sampled from specific phyla would evade detection in typical cultivation-independent surveys. CPR organisms often have self-splicing introns and proteins encoded within their rRNA genes, a feature rarely reported in bacteria. Further, they have unusual ribosome compositions. All are missing a ribosomal protein often absent in symbionts, and specific lineages are missing ribosomal proteins and biogenesis factors considered universal in bacteria. This implies different ribosome structures and biogenesis mechanisms, and underlines unusual biology across a large part of the bacterial domain. Each organism assembly was binned from one of 12 groundwater metagenome BioSamples: SAMN03202994, SAMN03202995, SAMN03202996, SAMN03202997, SAMN03202998, SAMN03202999, SAMN03203000, SAMN03203001, SAMN03203002, SAMN03203003, SAMN03203004, or SAMN03203005
	Candidatus Taylorbacteria bacterium strain Loc080925-8-8m_bin-324		2052153	131567;2;2323;1783234;1783273;1794811;1817919;3106584;2052153	cellular organisms;Bacteria;Bacteria incertae sedis;Bacteria candidate phyla;Patescibacteria group;Parcubacteria group;Candidatus Taylorbacteria;unclassified Candidatus Taylorbacteria;Candidatus Taylorbacteria bacterium	Bacteria		Candidatus Taylorbacteria					Candidatus Taylorbacteria bacterium	WGS	Loc080925-8-8m_bin-324	Good	2020-07-10T00:00:00Z			PRJEB38681	SAMEA6945823	GCA_903952605.1		CAJBGH000000000	BILS	WGS						22	781165	36.1162	5	68550	39	2		835	94.94	94.82		83.33		freshwater		2008-09-25	2008		Switzerland	Europe	Switzerland	temperature:11.4											Stratified lakes and ponds that feature steep oxygen gradients are known to be significant net sources of greenhouse gases and hotspots in the carbon cycle. Despite their significant biogeochemical roles, the resident microbial communities, especially in the oxygen depleted hypolimnetic compartments are poorly known. In this paper, we present a comprehensive metagenome dataset including shotgun metagenomes from around 30 stratified lakes and ponds mainly located in the boreal and subarctic regions, but also including one reservoir from tropical Puerto Rico and one Swiss lake from the temperate zone. For most lakes and ponds, the data includes a vertical sample set spanning the oxic surface waters to anoxic bottom layers. In addition to the metagenomic sequences, the dataset includes environmental variables for the samples, such as oxygen, nutrient and carbon concentrations. The dataset is ideal for further exploring the microbial taxonomic and functional diversity in freshwater environments and climate change impacts on the functioning of these ecosystems.
	Candidatus Staskawiczbacteria bacterium LacPavin_0419_WC70L_MAG_36_7		2053617	131567;2;2323;1783234;1783273;1794811;1817916;3106572;2053617	cellular organisms;Bacteria;Bacteria incertae sedis;Bacteria candidate phyla;Patescibacteria group;Parcubacteria group;Candidatus Staskawiczbacteria;unclassified Candidatus Staskawiczbacteria;Candidatus Staskawiczbacteria bacterium	Bacteria		Candidatus Staskawiczbacteria					Candidatus Staskawiczbacteria bacterium	WGS	LacPavin_0419_WC70L_MAG_36_7	Good	2022-11-24T00:00:00Z			PRJNA852163	SAMN30026621	GCA_026395275.1		JAPLZA000000000			Illumina HiSeq 4000	7x	MEGAHIT v. v1.2.9			119	780378	36.5606	25	10323	42			968	93.1	92.3		87.5		lake water column		2018-10-18	2018		France	Europe	France: Besse-et-Saint-Anastaise, Lac Pavin											sample_type:metagenomic assembly;sample_type:metagenomic assembly
	Candidatus Komeilibacteria bacterium strain SI047_bin69		2053566	131567;2;2323;1783234;1783273;1794811;1817908;3106464;2053566	cellular organisms;Bacteria;Bacteria incertae sedis;Bacteria candidate phyla;Patescibacteria group;Parcubacteria group;Candidatus Komeilibacteria;unclassified Candidatus Komeilibacteria;Candidatus Komeilibacteria bacterium	Bacteria		Candidatus Komeilibacteria					Candidatus Komeilibacteria bacterium	WGS	SI047_bin69	Good	2021-06-02T00:00:00Z	33504941		PRJNA630981	SAMN14914608	GCA_018656655.1		JABHYW000000000	The University of Melbourne	WGS	Illumina HiSeq 2000	Not Applicable	MEGAHIT v. 1.2.8			65	779582	32.4379	12	23658	28			802	91.92	91.62		58.33		hypoxic seawater		2010-07-07	2010		Canada	North America	Canada: Vancouver, Saanich Inlet											sample_type:metagenomic assembly;biomaterial_provider:Steven J Hallam;identified_by:Heyu Lin	Searching for putative mercury methylators in low-oxygen marine environments by taking advantage of co-assembly and a differential coverage binning approach to the available Saanich Inlet metagenomic data
	Candidatus Shapirobacteria bacterium STF2_76		2053613	131567;2;2323;1783234;1783273;1794810;1752721;3106559;2053613	cellular organisms;Bacteria;Bacteria incertae sedis;Bacteria candidate phyla;Patescibacteria group;Microgenomates group;Candidatus Shapirobacteria;unclassified Candidatus Shapirobacteria;Candidatus Shapirobacteria bacterium	Bacteria		Candidatus Shapirobacteria					Candidatus Shapirobacteria bacterium	WGS	STF2_76	Good	2023-02-18T00:00:00Z			PRJNA900590	SAMN32737698	GCA_028704885.1		JAQWEN000000000			Illumina HiSeq	12.11x	SPAdes v. 3.15.5			3	779430	32.449	1	735491	41	1		810	93.4	93.3		83.3		NEUS_F2 leachate from a leachate well at an active municipal landfill in the North Eastern United States		2019-02-12	2019		USA	North America	USA											sample_type:metagenomic assembly
	Candidatus Taylorbacteria bacterium strain Loclat_bin-01970		2052153	131567;2;2323;1783234;1783273;1794811;1817919;3106584;2052153	cellular organisms;Bacteria;Bacteria incertae sedis;Bacteria candidate phyla;Patescibacteria group;Parcubacteria group;Candidatus Taylorbacteria;unclassified Candidatus Taylorbacteria;Candidatus Taylorbacteria bacterium	Bacteria		Candidatus Taylorbacteria					Candidatus Taylorbacteria bacterium	WGS	Loclat_bin-01970	Good	2020-07-10T00:00:00Z			PRJEB38681	SAMEA6951657	GCA_903857825.1		CAIOGI000000000	BILS	WGS						13	779228	36.1362	3	95904	39	2		829	94.94	94.82		83.33		freshwater		2008-2009			Switzerland	Europe	Switzerland												Stratified lakes and ponds that feature steep oxygen gradients are known to be significant net sources of greenhouse gases and hotspots in the carbon cycle. Despite their significant biogeochemical roles, the resident microbial communities, especially in the oxygen depleted hypolimnetic compartments are poorly known. In this paper, we present a comprehensive metagenome dataset including shotgun metagenomes from around 30 stratified lakes and ponds mainly located in the boreal and subarctic regions, but also including one reservoir from tropical Puerto Rico and one Swiss lake from the temperate zone. For most lakes and ponds, the data includes a vertical sample set spanning the oxic surface waters to anoxic bottom layers. In addition to the metagenomic sequences, the dataset includes environmental variables for the samples, such as oxygen, nutrient and carbon concentrations. The dataset is ideal for further exploring the microbial taxonomic and functional diversity in freshwater environments and climate change impacts on the functioning of these ecosystems.
	Candidatus Staskawiczbacteria bacterium strain AlinenSediments_bin-0833		2053617	131567;2;2323;1783234;1783273;1794811;1817916;3106572;2053617	cellular organisms;Bacteria;Bacteria incertae sedis;Bacteria candidate phyla;Patescibacteria group;Parcubacteria group;Candidatus Staskawiczbacteria;unclassified Candidatus Staskawiczbacteria;Candidatus Staskawiczbacteria bacterium	Bacteria		Candidatus Staskawiczbacteria					Candidatus Staskawiczbacteria bacterium	WGS	AlinenSediments_bin-0833	Good	2020-07-10T00:00:00Z			PRJEB38681	SAMEA6956563	GCA_903845295.1		CAIMWV000000000	BILS	WGS						35	778986	40.0313	7	44955	44	1		826	93.43	93.19		87.5		freshwater		2018-08-22	2018		Finland	Europe	Finland												Stratified lakes and ponds that feature steep oxygen gradients are known to be significant net sources of greenhouse gases and hotspots in the carbon cycle. Despite their significant biogeochemical roles, the resident microbial communities, especially in the oxygen depleted hypolimnetic compartments are poorly known. In this paper, we present a comprehensive metagenome dataset including shotgun metagenomes from around 30 stratified lakes and ponds mainly located in the boreal and subarctic regions, but also including one reservoir from tropical Puerto Rico and one Swiss lake from the temperate zone. For most lakes and ponds, the data includes a vertical sample set spanning the oxic surface waters to anoxic bottom layers. In addition to the metagenomic sequences, the dataset includes environmental variables for the samples, such as oxygen, nutrient and carbon concentrations. The dataset is ideal for further exploring the microbial taxonomic and functional diversity in freshwater environments and climate change impacts on the functioning of these ecosystems.
	Parcubacteria bacterium C7867-004		1659198	131567;2;2323;1783234;1783273;1794811;221216;1046984;1659198	cellular organisms;Bacteria;Bacteria incertae sedis;Bacteria candidate phyla;Patescibacteria group;Parcubacteria group;Candidatus Parcubacteria;unclassified Parcubacteria;Parcubacteria bacterium C7867-004	Bacteria		Candidatus Parcubacteria					Parcubacteria bacterium C7867-004	WGS	C7867-004	Good	2015-07-30T00:00:00Z	26257709		PRJNA283788	SAMN03737326	GCA_001189075.1		LFCN00000000	Pacific Northwest National Laboratroy	WGS	Illumina	24.0x	IDBA_ud v. 1.1			6	778726	56.0652	1	685965	40	3		858	93.55	93.43		87.5		Hanford 300 Area IFRC 399-1-60 Groundwater		2011-12-17	2011		USA	North America	USA: Washington, Hanford 300 Area, IFRC											sample_type:metagenomic assembly	The Hanford 300 Area is an unconfined aquifer containing an extensive uranium plume resulting from prior disposal of nuclear fuel fabrication wastes. The site is adjacent to the Columbia River. Changes in river stage result in intrusion of surface water into the subsurface, increasing groundwater elevation and altering the chemical composition and flow velocity of the local environment. Within the established Integrated Field Research Challenge site, the upper layer of the subsurface consists of high porosity Hanford formation, which is oxic. At ~17m, the sediment transitions to the fine-grained, lower porosity Ringold formation, and there is an associated redox transition zone, below which sediments are anoxic.
	Candidatus Taylorbacteria bacterium strain Loc090519-8-7m_bin-0001		2052153	131567;2;2323;1783234;1783273;1794811;1817919;3106584;2052153	cellular organisms;Bacteria;Bacteria incertae sedis;Bacteria candidate phyla;Patescibacteria group;Parcubacteria group;Candidatus Taylorbacteria;unclassified Candidatus Taylorbacteria;Candidatus Taylorbacteria bacterium	Bacteria		Candidatus Taylorbacteria					Candidatus Taylorbacteria bacterium	WGS	Loc090519-8-7m_bin-0001	Good	2020-07-10T00:00:00Z			PRJEB38681	SAMEA6945980	GCA_903951875.1		CAJBDG000000000	BILS	WGS						45	777340	36.137	10	26515	39	3		851	94.94	94.76		83.33		freshwater		2009-05-19	2009		Switzerland	Europe	Switzerland	temperature:10.2											Stratified lakes and ponds that feature steep oxygen gradients are known to be significant net sources of greenhouse gases and hotspots in the carbon cycle. Despite their significant biogeochemical roles, the resident microbial communities, especially in the oxygen depleted hypolimnetic compartments are poorly known. In this paper, we present a comprehensive metagenome dataset including shotgun metagenomes from around 30 stratified lakes and ponds mainly located in the boreal and subarctic regions, but also including one reservoir from tropical Puerto Rico and one Swiss lake from the temperate zone. For most lakes and ponds, the data includes a vertical sample set spanning the oxic surface waters to anoxic bottom layers. In addition to the metagenomic sequences, the dataset includes environmental variables for the samples, such as oxygen, nutrient and carbon concentrations. The dataset is ideal for further exploring the microbial taxonomic and functional diversity in freshwater environments and climate change impacts on the functioning of these ecosystems.
	Candidatus Beckwithbacteria bacterium strain SpSt-453		2053519	131567;2;2323;1783234;1783273;1794810;1752726;3106330;2053519	cellular organisms;Bacteria;Bacteria incertae sedis;Bacteria candidate phyla;Patescibacteria group;Microgenomates group;Candidatus Beckwithbacteria;unclassified Candidatus Beckwithbacteria;Candidatus Beckwithbacteria bacterium	Bacteria		Candidatus Beckwithbacteria					Candidatus Beckwithbacteria bacterium	WGS	SpSt-453	Good	1900-01-01T00:00:00Z	31911466		PRJNA480137	SAMN09639551	GCA_011329435.1		DSTH00000000	The University of Hong Kong	WGS	Illumina HiSeq 2500	32.05x	MEGAHIT v. 1.1.2			1	776939	39.0446	1	776939	45	2		815	92.77	92.77		83.33		hot spring sediment		2012-09-26	2012		Canada	North America	Canada: British Columbia											sample_type:metagenomic assembly	This is the collection of metagenome-assembled genomes that were reconstructed from metagnomes from hydrothermal vent sediments (21 studies) and freshwater spring sediments (22 studies). This project is aiming to find potentially novel microbial groups that are inhabiting sedimentary environments and of ecological importance.
	Candidatus Andersenbacteria bacterium strain NC_groundwater_815_Pr1_B-0.1um_49_8		2053502	131567;2;2323;1783234;1783273;1794811;1817901;3106310;2053502	cellular organisms;Bacteria;Bacteria incertae sedis;Bacteria candidate phyla;Patescibacteria group;Parcubacteria group;Candidatus Andersenbacteria;unclassified Candidatus Andersenbacteria;Candidatus Andersenbacteria bacterium	Bacteria		Candidatus Andersenbacteria					Candidatus Andersenbacteria bacterium	WGS	NC_groundwater_815_Pr1_B-0.1um_49_8	Good	2020-12-21T00:00:00Z			PRJNA640378	SAMN15435454	GCA_016196965.1		JACPWQ000000000	Jill Banfield's Lab at Berkeley	WGS	Illumina NovaSeq	48.79x	MEGAHIT v. 1.2.9			90	776629	48.7928	20	10730	27			903	92.53	92.28		70.83		groundwater		2018-12-01	2018		USA	North America	USA: California, Calistoga											sample_type:metagenomic assembly	Metagenomes from eight shallow groundwater sites across Northern California. "Huge and variable diversity of episymbiotic CPR bacteria and DPANN archaea in groundwater ecosystems", by He et al.
	Candidatus Buchananbacteria bacterium strain Gw_Eff_bin_20		2268182	131567;2;2323;1783234;1783273;1794811;1817903;3106341;2268182	cellular organisms;Bacteria;Bacteria incertae sedis;Bacteria candidate phyla;Patescibacteria group;Parcubacteria group;Candidatus Buchananbacteria;unclassified Candidatus Buchananbacteria;Candidatus Buchananbacteria bacterium	Bacteria		Candidatus Buchananbacteria					Candidatus Buchananbacteria bacterium	WGS	Gw_Eff_bin_20	Good	2021-04-15T00:00:00Z			PRJNA524094	SAMN18120281	GCA_017992755.1		JAGONZ000000000	Genomic and Applied Microbiology & Goettingen Genomics Laboratory	WGS	Illumina HiSeq	13.5042244305556x	SPAdes v. 3.13.0			72	776441	46.4599	18	14990	35			874	94.33	93.85	4	95.83		wastewater					Germany	Europe	Germany: Greifswald											sample_type:metagenome assembly	ANTIRES investigates the occurrence and expression of antibiotic resistance genes (ARG) and antibiotic resistant microorganisms (ARM) in wastewater using state-of-the-art complementary meta-omics techniques. In order to identify distribution pathways of ARGs through polluted wastewater, samples of municipal wastewater are taken at seasonal intervals. The integration of microbiological and biochemical as well as metagenome, metatranscriptome and metaproteome analyses should provide information about the occurrence of antibiotics, ARMs and actually expressed ARGs. The results of these investigations will be used to establish an antibiotic resistance rapid test. The data and diagnostic tools collected in ANTIRES contribute to a better understanding of the distribution pathways and seasonal dynamics of antibiotic resistance in water bodies and are therefore essential for the development of strategies to contain this process.
	Candidatus Yanofskybacteria bacterium strain NC_groundwater_214_Ag_S-0.1um_41_37		2052154	131567;2;2323;1783234;1783273;1794811;1752733;3106630;2052154	cellular organisms;Bacteria;Bacteria incertae sedis;Bacteria candidate phyla;Patescibacteria group;Parcubacteria group;Candidatus Yanofskybacteria;unclassified Candidatus Yanofskybacteria;Candidatus Yanofskybacteria bacterium	Bacteria		Candidatus Yanofskybacteria					Candidatus Yanofskybacteria bacterium	WGS	NC_groundwater_214_Ag_S-0.1um_41_37	Good	2020-12-21T00:00:00Z			PRJNA640378	SAMN15434533	GCA_016181175.1		JACOZV000000000	Jill Banfield's Lab at Berkeley	WGS	Illumina NovaSeq	41.24x	SPAdes v. 1.2.9			7	776403	41.246	2	142118	45	2		805	94.82	94.82		91.67		groundwater		2017-09-12	2017		USA	North America	USA: California, Modesto											sample_type:metagenomic assembly	Metagenomes from eight shallow groundwater sites across Northern California. "Huge and variable diversity of episymbiotic CPR bacteria and DPANN archaea in groundwater ecosystems", by He et al.
	Candidatus Elulimicrobium sp. SulCav_PC08_66_47_31		2883565	131567;2;2323;1783234;1783273;2802647;2802648;2802651;2802652;2802646;2883564;2883565	cellular organisms;Bacteria;Bacteria incertae sedis;Bacteria candidate phyla;Patescibacteria group;Candidatus Elulimicrobiota;Candidatus Elulimicrobia;Candidatus Elulimicrobiales;Candidatus Elulimicrobiaceae;Candidatus Elulimicrobium;unclassified Candidatus Elulimicrobium;Candidatus Elulimicrobium sp.	Bacteria		Candidatus Elulimicrobiota	Candidatus Elulimicrobia	Candidatus Elulimicrobiales	Candidatus Elulimicrobiaceae	Candidatus Elulimicrobium	Candidatus Elulimicrobium sp.	WGS	SulCav_PC08_66_47_31		2022-03-28T00:00:00Z			PRJNA767587	SAMN22209696	GCA_022730015.1		DZBU00000000		WGS	HiSeq 2000	31x	MetaSPAdes v. 3.12			26	775052	46.519	6	49395	37			785	93.4	93.2		91.7		biofilm from sulfidic cave		2006-06-24	2006		Italy	Europe	Italy: Frasassi cave											sample_type:metagenomic assembly
	Candidatus Taylorbacteria bacterium strain Loc080925-7m_bin-0210		2052153	131567;2;2323;1783234;1783273;1794811;1817919;3106584;2052153	cellular organisms;Bacteria;Bacteria incertae sedis;Bacteria candidate phyla;Patescibacteria group;Parcubacteria group;Candidatus Taylorbacteria;unclassified Candidatus Taylorbacteria;Candidatus Taylorbacteria bacterium	Bacteria		Candidatus Taylorbacteria					Candidatus Taylorbacteria bacterium	WGS	Loc080925-7m_bin-0210	Good	2020-07-10T00:00:00Z			PRJEB38681	SAMEA6945534	GCA_903951095.1		CAJBAQ000000000	BILS	WGS						50	774990	36.011	12	23999	40	3		838	94.76	94.45	4	83.33		freshwater		2008-09-25	2008		Switzerland	Europe	Switzerland	temperature:13.5											Stratified lakes and ponds that feature steep oxygen gradients are known to be significant net sources of greenhouse gases and hotspots in the carbon cycle. Despite their significant biogeochemical roles, the resident microbial communities, especially in the oxygen depleted hypolimnetic compartments are poorly known. In this paper, we present a comprehensive metagenome dataset including shotgun metagenomes from around 30 stratified lakes and ponds mainly located in the boreal and subarctic regions, but also including one reservoir from tropical Puerto Rico and one Swiss lake from the temperate zone. For most lakes and ponds, the data includes a vertical sample set spanning the oxic surface waters to anoxic bottom layers. In addition to the metagenomic sequences, the dataset includes environmental variables for the samples, such as oxygen, nutrient and carbon concentrations. The dataset is ideal for further exploring the microbial taxonomic and functional diversity in freshwater environments and climate change impacts on the functioning of these ecosystems.
	Candidatus Microgenomates bacterium strain NC_groundwater_1156_Ag_S-0.1um_40_307		2093373	131567;2;2323;1783234;1783273;1794810;67820;3106494;2093373	cellular organisms;Bacteria;Bacteria incertae sedis;Bacteria candidate phyla;Patescibacteria group;Microgenomates group;Candidatus Microgenomates;unclassified Candidatus Microgenomates;Candidatus Microgenomates bacterium	Bacteria		Candidatus Microgenomates					Candidatus Microgenomates bacterium	WGS	NC_groundwater_1156_Ag_S-0.1um_40_307	Good	2020-12-21T00:00:00Z			PRJNA640378	SAMN15435797	GCA_016204995.1		JACQJR000000000	Jill Banfield's Lab at Berkeley	WGS	Illumina NovaSeq	39.79x	MEGAHIT v. 1.2.9			2	774112	39.7906	1	609565	42			849	93.49	93.37		91.67		groundwater		2017-03-17	2017		USA	North America	USA: California, Modesto											sample_type:metagenomic assembly	Metagenomes from eight shallow groundwater sites across Northern California. "Huge and variable diversity of episymbiotic CPR bacteria and DPANN archaea in groundwater ecosystems", by He et al.
	Candidatus Pacebacteria bacterium STB_124		2053589	131567;2;2323;1783234;1783273;1794810;1752724;3106533;2053589	cellular organisms;Bacteria;Bacteria incertae sedis;Bacteria candidate phyla;Patescibacteria group;Microgenomates group;Candidatus Paceibacterota;unclassified Candidatus Paceibacterota;Candidatus Paceibacterota bacterium	Bacteria		Candidatus Paceibacterota					Candidatus Paceibacterota bacterium	WGS	STB_124	Good	2023-02-18T00:00:00Z			PRJNA900590	SAMN32731839	GCA_028712605.1		JAQTPV000000000			Illumina HiSeq	3.20x	SPAdes v. 3.15.5			62	773536	40.6786	13	18021	45	2		865	94	93.1	4	100		NEUS_B leachate from a leachate well at an active municipal landfill in the North Eastern United States		2019-02-12	2019		USA	North America	USA											sample_type:metagenomic assembly
	Candidatus Pacebacteria bacterium CTOTU14247		2053589	131567;2;2323;1783234;1783273;1794810;1752724;3106533;2053589	cellular organisms;Bacteria;Bacteria incertae sedis;Bacteria candidate phyla;Patescibacteria group;Microgenomates group;Candidatus Paceibacterota;unclassified Candidatus Paceibacterota;Candidatus Paceibacterota bacterium	Bacteria		Candidatus Paceibacterota					Candidatus Paceibacterota bacterium	WGS	CTOTU14247	Good	2023-09-26T00:00:00Z	36760505		PRJNA850115	SAMN29156107	GCA_031972635.1		DALYEG000000000			Illumina	8.7x	SPAdes v. 3.15.2			74	773345	37.8954	9	27131	29	1		881	93.1	93	4.3	91.7		sediment; water		2013-10-06	2013		USA	North America	USA											sample_type:metagenomic assembly
	Candidatus Sungbacteria bacterium strain NC_groundwater_192_Ag_S-0.1um_49_10		2750080	131567;2;2323;1783234;1783273;1794811;1817917;3106576;2750080	cellular organisms;Bacteria;Bacteria incertae sedis;Bacteria candidate phyla;Patescibacteria group;Parcubacteria group;Candidatus Sungbacteria;unclassified Candidatus Sungbacteria;Candidatus Sungbacteria bacterium	Bacteria		Candidatus Sungbacteria					Candidatus Sungbacteria bacterium	WGS	NC_groundwater_192_Ag_S-0.1um_49_10	Good	2020-12-21T00:00:00Z			PRJNA640378	SAMN15434511	GCA_016181625.1		JACOYZ000000000	Jill Banfield's Lab at Berkeley	WGS	Illumina NovaSeq	48.71x	SPAdes v. 1.2.9			30	772516	48.7098	5	57361	44			899	93.91	93.49		87.5		groundwater		2017-09-12	2017		USA	North America	USA: California, Modesto											sample_type:metagenomic assembly	Metagenomes from eight shallow groundwater sites across Northern California. "Huge and variable diversity of episymbiotic CPR bacteria and DPANN archaea in groundwater ecosystems", by He et al.
	Candidatus Nealsonbacteria bacterium strain HyVt-326		2093793	131567;2;2323;1783234;1783273;1794811;1817911;3106517;2093793	cellular organisms;Bacteria;Bacteria incertae sedis;Bacteria candidate phyla;Patescibacteria group;Parcubacteria group;Candidatus Nealsonbacteria;unclassified Candidatus Nealsonbacteria;Candidatus Nealsonbacteria bacterium	Bacteria		Candidatus Nealsonbacteria					Candidatus Nealsonbacteria bacterium	WGS	HyVt-326	Good	2020-03-02T00:00:00Z	31911466		PRJNA480137	SAMN09638513	GCA_011050465.1		DRFQ00000000	The University of Hong Kong	WGS	Illumina HiSeq 2500	4.26x	MEGAHIT v. 1.1.2			10	772214	37.2144	2	228183	46	2		860	93.49	93.31		95.83		Loki non-amplified sample from Loki's castle hydrothermal vent sediment		2010	2010		Arctic Ocean		Arctic Ocean: Gakkel Ridge											sample_type:metagenomic assembly	This is the collection of metagenome-assembled genomes that were reconstructed from metagnomes from hydrothermal vent sediments (21 studies) and freshwater spring sediments (22 studies). This project is aiming to find potentially novel microbial groups that are inhabiting sedimentary environments and of ecological importance.
	Candidatus Parcubacteria bacterium KatS3mg100		2762014	131567;2;2323;1783234;1783273;1794811;221216;3106536;2762014	cellular organisms;Bacteria;Bacteria incertae sedis;Bacteria candidate phyla;Patescibacteria group;Parcubacteria group;Candidatus Parcubacteria;unclassified Candidatus Parcubacteria;Candidatus Parcubacteria bacterium	Bacteria		Candidatus Parcubacteria					Candidatus Parcubacteria bacterium	WGS	KatS3mg100	Good	2022-10-07T00:00:00Z			PRJDB11609	SAMD00319424	GCA_026004575.1		BPJK00000000		WGS	PacBio Sequel II	Unknown	flye v. 2.8.3			7	771783	55.6728	2	196195	51	1		837	93.9	93.1		87.5		sediments collected from the Katase hot spring field		2012-06-11	2012		Japan	Asia	Japan:Shizuoka, Higashi-izu, Arayu											sample_type:metagenomic assembly
	Candidatus Staskawiczbacteria bacterium LacPavin_0818_WC45_MAG_38_24		2053617	131567;2;2323;1783234;1783273;1794811;1817916;3106572;2053617	cellular organisms;Bacteria;Bacteria incertae sedis;Bacteria candidate phyla;Patescibacteria group;Parcubacteria group;Candidatus Staskawiczbacteria;unclassified Candidatus Staskawiczbacteria;Candidatus Staskawiczbacteria bacterium	Bacteria		Candidatus Staskawiczbacteria					Candidatus Staskawiczbacteria bacterium	WGS	LacPavin_0818_WC45_MAG_38_24	Good	2022-11-24T00:00:00Z			PRJNA852163	SAMN30026623	GCA_026395215.1		JAPLZC000000000			Illumina HiSeq 4000	24x	MEGAHIT v. v1.2.9			15	771534	37.8408	3	74750	48	1		839	93.4	93.1		95.8		lake water column		2017-10-10	2017		France	Europe	France: Besse-et-Saint-Anastaise, Lac Pavin											sample_type:metagenomic assembly;sample_type:metagenomic assembly
	Candidatus Nomurabacteria bacterium GL140_5_metabat_390		2052152	131567;2;2323;1783234;1783273;1794811;1752729;3106526;2052152	cellular organisms;Bacteria;Bacteria incertae sedis;Bacteria candidate phyla;Patescibacteria group;Parcubacteria group;Candidatus Nomurabacteria;unclassified Candidatus Nomurabacteria;Candidatus Nomurabacteria bacterium	Bacteria		Candidatus Nomurabacteria					Candidatus Nomurabacteria bacterium	WGS	GL140_5_metabat_390	Good	2022-09-21T00:00:00Z			PRJNA781406	SAMN30206084	GCA_025361085.1		JANYAX000000000		WGS	Illumina NovaSeq	4x	metabat v. 2.15			38	771131	35.755	7	36414	40	1		792	93.4	93.3		91.7		sediment		2021-12	2021		Uganda	Africa	Uganda: Stanley glacier											sample_type:metagenomic assembly
	Candidatus Magasanikbacteria bacterium nzgw353		2026717	131567;2;2323;1783234;1783273;1794811;1752731;3106479;2026717	cellular organisms;Bacteria;Bacteria incertae sedis;Bacteria candidate phyla;Patescibacteria group;Parcubacteria group;Candidatus Magasanikbacteria;unclassified Candidatus Magasanikbacteria;Candidatus Magasanikbacteria bacterium	Bacteria		Candidatus Magasanikbacteria					Candidatus Magasanikbacteria bacterium	WGS	nzgw353	Good	2022-05-06T00:00:00Z	35191775		PRJNA699054	SAMN19017324	GCA_023246555.1		JAHFIC000000000		WGS	Illumina HiSeq	5.05077519108193x	SPAdes v. v3.11.1			56	770425	48.7472	14	17995	24	1		847	91.9	91.4		91.7		groundwater		2018-07-30	2018		New Zealand	Oceania	New Zealand: Canterbury region											sample_type:metagenomic assembly
	Candidatus Daviesbacteria bacterium GW2011_GWF2_38_6		1618432	131567;2;2323;1783234;1783273;1794810;1752718;1618432	cellular organisms;Bacteria;Bacteria incertae sedis;Bacteria candidate phyla;Patescibacteria group;Microgenomates group;Candidatus Daviesbacteria;Candidatus Daviesbacteria bacterium GW2011_GWF2_38_6	Bacteria		Candidatus Daviesbacteria					Candidatus Daviesbacteria bacterium GW2011_GWF2_38_6	WGS		Good	2015-05-07T00:00:00Z			PRJNA273161	SAMN03319428	GCA_000992885.1		LBVC00000000	Banfield Lab, University of California, Berkeley	WGS	Illumina HiSeq2000	6.48x	idba_ud v. 1.1			88	769554	38.0051	31	9039	17	1		994	92.22	91.68		83.33		aquifer sediment		2011-06	2011		USA	North America	USA: Rifle, CO												Little is known about a radiation of phyla that may comprise >15% of the bacterial domain. Organisms from these phyla occur in diverse environments where they are suggested to mediate carbon and hydrogen cycles, but no members have been cultivated. Thus, this group represents a substantial gap in our understanding of bacteria. We reconstructed 8 complete and 789 draft genomes from >35 of these phyla, and show that these organisms consistently exhibit features that distinguish them from other bacteria. We infer that this group has a shared evolutionary history and refer to it as the Candidate Phyla Radiation (CPR). All genomes from the CPR are small and lack numerous biosynthetic pathways. Due to divergent 16S rRNA gene sequences, 50-100% of organisms sampled from specific phyla would evade detection in typical cultivation-independent surveys. CPR organisms often have self-splicing introns and proteins encoded within their rRNA genes, a feature rarely reported in bacteria. Further, they have unusual ribosome compositions. All are missing a ribosomal protein often absent in symbionts, and specific lineages are missing ribosomal proteins and biogenesis factors considered universal in bacteria. This implies different ribosome structures and biogenesis mechanisms, and underlines unusual biology across a large part of the bacterial domain. Each organism assembly was binned from one of 12 groundwater metagenome BioSamples: SAMN03202994, SAMN03202995, SAMN03202996, SAMN03202997, SAMN03202998, SAMN03202999, SAMN03203000, SAMN03203001, SAMN03203002, SAMN03203003, SAMN03203004, or SAMN03203005
	Candidatus Microgenomates bacterium strain NC_groundwater_396_Ag_B-0.1um_42_16		2093373	131567;2;2323;1783234;1783273;1794810;67820;3106494;2093373	cellular organisms;Bacteria;Bacteria incertae sedis;Bacteria candidate phyla;Patescibacteria group;Microgenomates group;Candidatus Microgenomates;unclassified Candidatus Microgenomates;Candidatus Microgenomates bacterium	Bacteria		Candidatus Microgenomates					Candidatus Microgenomates bacterium	WGS	NC_groundwater_396_Ag_B-0.1um_42_16	Good	2020-12-21T00:00:00Z			PRJNA640378	SAMN15434892	GCA_016188915.1		JACPGU000000000	Jill Banfield's Lab at Berkeley	WGS	Illumina NovaSeq	41.7x	MEGAHIT v. 1.2.9			4	769443	41.7057	2	198983	33	1		801	94.58	94.45	4	95.83		groundwater		2018-06-06	2018		USA	North America	USA: California, Modesto											sample_type:metagenomic assembly	Metagenomes from eight shallow groundwater sites across Northern California. "Huge and variable diversity of episymbiotic CPR bacteria and DPANN archaea in groundwater ecosystems", by He et al.
	Candidatus Vogelbacteria bacterium strain KTt_bin-1541		2053638	131567;2;2323;1783234;1783273;1794811;1817922;3106616;2053638	cellular organisms;Bacteria;Bacteria incertae sedis;Bacteria candidate phyla;Patescibacteria group;Parcubacteria group;Candidatus Vogelbacteria;unclassified Candidatus Vogelbacteria;Candidatus Vogelbacteria bacterium	Bacteria		Candidatus Vogelbacteria					Candidatus Vogelbacteria bacterium	WGS	KTt_bin-1541	Good	2020-07-10T00:00:00Z			PRJEB38681	SAMEA6954365	GCA_903878275.1		CAIRHC000000000	BILS	WGS						11	769178	40.0256	3	101830	46	3		825	93.97	93.91		95.83		freshwater		2016	2016		Sweden	Europe	Sweden												Stratified lakes and ponds that feature steep oxygen gradients are known to be significant net sources of greenhouse gases and hotspots in the carbon cycle. Despite their significant biogeochemical roles, the resident microbial communities, especially in the oxygen depleted hypolimnetic compartments are poorly known. In this paper, we present a comprehensive metagenome dataset including shotgun metagenomes from around 30 stratified lakes and ponds mainly located in the boreal and subarctic regions, but also including one reservoir from tropical Puerto Rico and one Swiss lake from the temperate zone. For most lakes and ponds, the data includes a vertical sample set spanning the oxic surface waters to anoxic bottom layers. In addition to the metagenomic sequences, the dataset includes environmental variables for the samples, such as oxygen, nutrient and carbon concentrations. The dataset is ideal for further exploring the microbial taxonomic and functional diversity in freshwater environments and climate change impacts on the functioning of these ecosystems.
	Candidatus Gottesmanbacteria bacterium strain LaPlata-b_bin-0620		2282145	131567;2;2323;1783234;1783273;1794810;1752720;3106414;2282145	cellular organisms;Bacteria;Bacteria incertae sedis;Bacteria candidate phyla;Patescibacteria group;Microgenomates group;Candidatus Gottesmanbacteria;unclassified Candidatus Gottesmanbacteria;Candidatus Gottesmanbacteria bacterium	Bacteria		Candidatus Gottesmanbacteria					Candidatus Gottesmanbacteria bacterium	WGS	LaPlata-b_bin-0620	Good	2020-07-10T00:00:00Z			PRJEB38681	SAMEA6952299	GCA_903821745.1		CAIJMI000000000	BILS	WGS						5	768961	40.5711	2	223919	46	2		807	92.47	92.41		87.5		freshwater		2018-07-18	2018		Puerto Rico	North America	Puerto Rico												Stratified lakes and ponds that feature steep oxygen gradients are known to be significant net sources of greenhouse gases and hotspots in the carbon cycle. Despite their significant biogeochemical roles, the resident microbial communities, especially in the oxygen depleted hypolimnetic compartments are poorly known. In this paper, we present a comprehensive metagenome dataset including shotgun metagenomes from around 30 stratified lakes and ponds mainly located in the boreal and subarctic regions, but also including one reservoir from tropical Puerto Rico and one Swiss lake from the temperate zone. For most lakes and ponds, the data includes a vertical sample set spanning the oxic surface waters to anoxic bottom layers. In addition to the metagenomic sequences, the dataset includes environmental variables for the samples, such as oxygen, nutrient and carbon concentrations. The dataset is ideal for further exploring the microbial taxonomic and functional diversity in freshwater environments and climate change impacts on the functioning of these ecosystems.
	Candidatus Woesebacteria bacterium strain DeMMO6_57		2026804	131567;2;2323;1783234;1783273;1794810;1752722;3106622;2026804	cellular organisms;Bacteria;Bacteria incertae sedis;Bacteria candidate phyla;Patescibacteria group;Microgenomates group;Candidatus Woesebacteria;unclassified Candidatus Woesebacteria;Candidatus Woesebacteria bacterium	Bacteria		Candidatus Woesebacteria					Candidatus Woesebacteria bacterium	WGS	DeMMO6_57	Good	2021-09-20T00:00:00Z			PRJNA563685	SAMN18076603	GCA_020060565.1		JAGVAE000000000	Northwestern University	WGS	Illumina HiSeq 2500	Not Applicable	MEGAHIT v. 1.0.6.1			3	768176	36.1619	1	438146	41	2		842	93.79	93.79		79.17		fracture fluid		2018-04	2018		USA		USA: Sanford Underground Research Facility, Lead SD, Deep Mine Microbial Observatory (DeMMO)											sample_type:metagenomic assembly	The Deep Mine Microbial Observatory is a series of boreholes draining fracture fluids that span depths from 800-4,850 ft. DeMMO is located in the former Homestake Gold Mine, now the Sanford Underground Research Facility in Lead, SD. We collected fluid samples from each borehole (DeMMO1-6) between December 2015 and December 2019 for 16S rRNA gene amplicon sequencing. The purpose of this study is to compare microbial communities across a range of depths and geochemical conditions over time.
	Candidatus Adlerbacteria bacterium CullarsAll.DT.02		1932010	131567;2;2323;1783234;1783273;1794811;1752736;3106289;1932010	cellular organisms;Bacteria;Bacteria incertae sedis;Bacteria candidate phyla;Patescibacteria group;Parcubacteria group;Candidatus Adlerbacteria;unclassified Candidatus Adlerbacteria;Candidatus Adlerbacteria bacterium	Bacteria		Candidatus Adlerbacteria					Candidatus Adlerbacteria bacterium	WGS	CullarsAll.DT.02	Good	2023-03-20T00:00:00Z			PRJNA901447	SAMN31611038	GCA_029288895.1		JARIGK000000000			Illumina	10x	MEGAHIT v. 1.2.9			4	763824	51.3486	2	219018	48	3		885	93.5	93.4		95.8		top soil		2019-03-01	2019		USA	North America	USA: Alabama											sample_type:metagenomic assembly
	Candidatus Pacebacteria bacterium strain Gw_Bodden_bin_112		2053589	131567;2;2323;1783234;1783273;1794810;1752724;3106533;2053589	cellular organisms;Bacteria;Bacteria incertae sedis;Bacteria candidate phyla;Patescibacteria group;Microgenomates group;Candidatus Paceibacterota;unclassified Candidatus Paceibacterota;Candidatus Paceibacterota bacterium	Bacteria		Candidatus Paceibacterota					Candidatus Paceibacterota bacterium	WGS	Gw_Bodden_bin_112	Good	2021-04-15T00:00:00Z			PRJNA524094	SAMN18120204	GCA_017991395.1		JAGOQQ000000000	Genomic and Applied Microbiology & Goettingen Genomics Laboratory	WGS	Illumina HiSeq	47.296185375x	SPAdes v. 3.13.0			8	762851	39.0723	3	109084	38			807	94.33	94.21		87.5		wastewater					Germany	Europe	Germany: Greifswald											sample_type:metagenome assembly	ANTIRES investigates the occurrence and expression of antibiotic resistance genes (ARG) and antibiotic resistant microorganisms (ARM) in wastewater using state-of-the-art complementary meta-omics techniques. In order to identify distribution pathways of ARGs through polluted wastewater, samples of municipal wastewater are taken at seasonal intervals. The integration of microbiological and biochemical as well as metagenome, metatranscriptome and metaproteome analyses should provide information about the occurrence of antibiotics, ARMs and actually expressed ARGs. The results of these investigations will be used to establish an antibiotic resistance rapid test. The data and diagnostic tools collected in ANTIRES contribute to a better understanding of the distribution pathways and seasonal dynamics of antibiotic resistance in water bodies and are therefore essential for the development of strategies to contain this process.
	Candidatus Pacebacteria bacterium STD1_129		2053589	131567;2;2323;1783234;1783273;1794810;1752724;3106533;2053589	cellular organisms;Bacteria;Bacteria incertae sedis;Bacteria candidate phyla;Patescibacteria group;Microgenomates group;Candidatus Paceibacterota;unclassified Candidatus Paceibacterota;Candidatus Paceibacterota bacterium	Bacteria		Candidatus Paceibacterota					Candidatus Paceibacterota bacterium	WGS	STD1_129	Good	2023-02-18T00:00:00Z			PRJNA900590	SAMN32734227	GCA_028718635.1		JAQULK000000000			Illumina HiSeq	7.30x	SPAdes v. 3.15.5			4	761222	36.7681	1	671958	39	2		820	93.6	93.6		91.7		NEUS_D1 leachate from a leachate well at an active municipal landfill in the North Eastern United States		2019-02-12	2019		USA	North America	USA											sample_type:metagenomic assembly
	Candidatus Nealsonbacteria bacterium strain NC_groundwater_399_Ag_B-0.1um_41_48		2093793	131567;2;2323;1783234;1783273;1794811;1817911;3106517;2093793	cellular organisms;Bacteria;Bacteria incertae sedis;Bacteria candidate phyla;Patescibacteria group;Parcubacteria group;Candidatus Nealsonbacteria;unclassified Candidatus Nealsonbacteria;Candidatus Nealsonbacteria bacterium	Bacteria		Candidatus Nealsonbacteria					Candidatus Nealsonbacteria bacterium	WGS	NC_groundwater_399_Ag_B-0.1um_41_48	Good	2020-12-21T00:00:00Z			PRJNA640378	SAMN15434895	GCA_016188865.1		JACPGX000000000	Jill Banfield's Lab at Berkeley	WGS	Illumina NovaSeq	40.44x	MEGAHIT v. 1.2.9			6	761101	40.4346	2	245084	33	2		831	92.53	92.28		91.67		groundwater		2018-06-06	2018		USA	North America	USA: California, Modesto											sample_type:metagenomic assembly	Metagenomes from eight shallow groundwater sites across Northern California. "Huge and variable diversity of episymbiotic CPR bacteria and DPANN archaea in groundwater ecosystems", by He et al.
	Candidatus Microgenomates bacterium strain SURF_63 strain not applicable		2093373	131567;2;2323;1783234;1783273;1794810;67820;3106494;2093373	cellular organisms;Bacteria;Bacteria incertae sedis;Bacteria candidate phyla;Patescibacteria group;Microgenomates group;Candidatus Microgenomates;unclassified Candidatus Microgenomates;Candidatus Microgenomates bacterium	Bacteria		Candidatus Microgenomates					Candidatus Microgenomates bacterium	WGS	not applicable	Good	2018-09-26T00:00:00Z	28644444		PRJNA355136	SAMN08499057	GCA_003599075.1		QZIO00000000	University of Southern California	WGS	Illumina HiSeq	20 x	idba_ud v. 1.1.1			27	760861	39.0922	7	29189	38	1		835	94.39	94.15		87.5		deeply circulating subsurface aquifer fluids		2013-10	2013		USA	North America	USA: South Dakota, Sanford Underground Research Facility											sample_type:metagenomic assembly	Metagenome assembled genomes (MAGs) reconstructed from subsurface fluids gathered 1.5 km underground to investigate microbial ecology and metabolic capability in the deep terrestrial subsurface;derived from metagenome
	Candidatus Collierbacteria bacterium GW2011_GWA1_44_12		1618376	131567;2;2323;1783234;1783273;1794810;1752725;1618376	cellular organisms;Bacteria;Bacteria incertae sedis;Bacteria candidate phyla;Patescibacteria group;Microgenomates group;Candidatus Collierbacteria;Candidatus Collierbacteria bacterium GW2011_GWA1_44_12	Bacteria		Candidatus Collierbacteria					Candidatus Collierbacteria bacterium GW2011_GWA1_44_12	WGS		Good	2015-05-07T00:00:00Z			PRJNA273161	SAMN03319752	GCA_001000475.1		LCHN00000000	Banfield Lab, University of California, Berkeley	WGS	Illumina HiSeq2000	11.62x	idba_ud v. 1.1			44	760225	44.5065	12	23054	40	1		892	93.43	93.01		58.33		aquifer sediment		2011-06	2011		USA	North America	USA: Rifle, CO												Little is known about a radiation of phyla that may comprise >15% of the bacterial domain. Organisms from these phyla occur in diverse environments where they are suggested to mediate carbon and hydrogen cycles, but no members have been cultivated. Thus, this group represents a substantial gap in our understanding of bacteria. We reconstructed 8 complete and 789 draft genomes from >35 of these phyla, and show that these organisms consistently exhibit features that distinguish them from other bacteria. We infer that this group has a shared evolutionary history and refer to it as the Candidate Phyla Radiation (CPR). All genomes from the CPR are small and lack numerous biosynthetic pathways. Due to divergent 16S rRNA gene sequences, 50-100% of organisms sampled from specific phyla would evade detection in typical cultivation-independent surveys. CPR organisms often have self-splicing introns and proteins encoded within their rRNA genes, a feature rarely reported in bacteria. Further, they have unusual ribosome compositions. All are missing a ribosomal protein often absent in symbionts, and specific lineages are missing ribosomal proteins and biogenesis factors considered universal in bacteria. This implies different ribosome structures and biogenesis mechanisms, and underlines unusual biology across a large part of the bacterial domain. Each organism assembly was binned from one of 12 groundwater metagenome BioSamples: SAMN03202994, SAMN03202995, SAMN03202996, SAMN03202997, SAMN03202998, SAMN03202999, SAMN03203000, SAMN03203001, SAMN03203002, SAMN03203003, SAMN03203004, or SAMN03203005
	Candidatus Gracilibacteria bacterium strain P-B-F_MAG_00016		2044595	131567;2;2323;1783234;1783273;363464;1046947;2044595	cellular organisms;Bacteria;Bacteria incertae sedis;Bacteria candidate phyla;Patescibacteria group;Candidatus Gracilibacteria;unclassified Candidatus Gracilibacteria;Candidatus Gracilibacteria bacterium	Bacteria		Candidatus Gracilibacteria					Candidatus Gracilibacteria bacterium	WGS	P-B-F_MAG_00016	Good	2020-06-11T00:00:00Z			PRJNA625082	SAMN14602641	GCA_013333755.1		JABCOD000000000	Marine Biological Laboratory	WGS	Illumina NextSeq 500	50x	MEGAHIT v. 1.0.6			31	759152	51.1321	8	29025	37			723	93.07	92.77		58.33		dental plaque		2016-02	2016		USA	North America	USA: Massachusetts		Human, Homo sapiens	Human				Human				sample_type:metagenomic assembly	We investigated phylogenetic and functional markers of niche partitioning of enigmatic members of the oral cavity, with a focus on members of the candidate phylum TM7. We used a metagenomic assembly and binning approach to recover metagenome-assembled genomes (MAGs) from the supragingival plaque and tongue dorsum of healthy individuals, and used long-read sequencing to associate TM7 MAGs with previously identified phylotypes through 16S rRNA sequence comparison. Our genomes represent prevalent and abundant lineages that lack genomic representation in the HOMD and National Center for Biotechnology Information (NCBI) genomic databases, including members of the Candidate Phyla Radiation. Using a multi-omics approach we show that oral TM7 species are split into plaque and tongue specialists, and that plaque TM7 phylogenetically and functionally associate with environmental TM7, while tongue TM7 associate with TM7 from animal guts. To assess the generality of our results we carried out read recruitment from approximately 200 tongue and 200 plaque Human Microbiome Project (HMP) samples; which confirm that the genomes we identified are prevalent, abundant, and site-specific. Our findings suggest that at least for TM7, dental plaque resembles non-host habitats, while tongue- and gut-associated TM7s are more strongly shaped by the host. In addition, our results shed light on other understudied members of the oral cavity, and allow for better genomic insight into prevalent, yet poorly understood members of the oral microbiome.
	Candidatus Magasanikbacteria bacterium GW2011_GWC2_41_17		1619048	131567;2;2323;1783234;1783273;1794811;1752731;1619048	cellular organisms;Bacteria;Bacteria incertae sedis;Bacteria candidate phyla;Patescibacteria group;Parcubacteria group;Candidatus Magasanikbacteria;Candidatus Magasanikbacteria bacterium GW2011_GWC2_41_17	Bacteria		Candidatus Magasanikbacteria					Candidatus Magasanikbacteria bacterium GW2011_GWC2_41_17	WGS		Good	2015-05-07T00:00:00Z			PRJNA273161	SAMN03319578	GCA_000996735.1		LCAV00000000	Banfield Lab, University of California, Berkeley	WGS	Illumina HiSeq2000	17.48x	idba_ud v. 1.1			42	757774	41.4987	9	23607	37	4		811	93.91	93.43	7.69	91.67		aquifer sediment		2011-06	2011		USA	North America	USA: Rifle, CO												Little is known about a radiation of phyla that may comprise >15% of the bacterial domain. Organisms from these phyla occur in diverse environments where they are suggested to mediate carbon and hydrogen cycles, but no members have been cultivated. Thus, this group represents a substantial gap in our understanding of bacteria. We reconstructed 8 complete and 789 draft genomes from >35 of these phyla, and show that these organisms consistently exhibit features that distinguish them from other bacteria. We infer that this group has a shared evolutionary history and refer to it as the Candidate Phyla Radiation (CPR). All genomes from the CPR are small and lack numerous biosynthetic pathways. Due to divergent 16S rRNA gene sequences, 50-100% of organisms sampled from specific phyla would evade detection in typical cultivation-independent surveys. CPR organisms often have self-splicing introns and proteins encoded within their rRNA genes, a feature rarely reported in bacteria. Further, they have unusual ribosome compositions. All are missing a ribosomal protein often absent in symbionts, and specific lineages are missing ribosomal proteins and biogenesis factors considered universal in bacteria. This implies different ribosome structures and biogenesis mechanisms, and underlines unusual biology across a large part of the bacterial domain. Each organism assembly was binned from one of 12 groundwater metagenome BioSamples: SAMN03202994, SAMN03202995, SAMN03202996, SAMN03202997, SAMN03202998, SAMN03202999, SAMN03203000, SAMN03203001, SAMN03203002, SAMN03203003, SAMN03203004, or SAMN03203005
	Candidatus Taylorbacteria bacterium strain Loc090721-8m_bin-639		2052153	131567;2;2323;1783234;1783273;1794811;1817919;3106584;2052153	cellular organisms;Bacteria;Bacteria incertae sedis;Bacteria candidate phyla;Patescibacteria group;Parcubacteria group;Candidatus Taylorbacteria;unclassified Candidatus Taylorbacteria;Candidatus Taylorbacteria bacterium	Bacteria		Candidatus Taylorbacteria					Candidatus Taylorbacteria bacterium	WGS	Loc090721-8m_bin-639	Good	2020-07-10T00:00:00Z			PRJEB38681	SAMEA6945733	GCA_903933035.1		CAIZIM000000000	BILS	WGS						83	757247	35.742	16	14188	38	3		852	94.94	94.82		83.33		freshwater		2009-07-21	2009		Switzerland	Europe	Switzerland	temperature:10.1											Stratified lakes and ponds that feature steep oxygen gradients are known to be significant net sources of greenhouse gases and hotspots in the carbon cycle. Despite their significant biogeochemical roles, the resident microbial communities, especially in the oxygen depleted hypolimnetic compartments are poorly known. In this paper, we present a comprehensive metagenome dataset including shotgun metagenomes from around 30 stratified lakes and ponds mainly located in the boreal and subarctic regions, but also including one reservoir from tropical Puerto Rico and one Swiss lake from the temperate zone. For most lakes and ponds, the data includes a vertical sample set spanning the oxic surface waters to anoxic bottom layers. In addition to the metagenomic sequences, the dataset includes environmental variables for the samples, such as oxygen, nutrient and carbon concentrations. The dataset is ideal for further exploring the microbial taxonomic and functional diversity in freshwater environments and climate change impacts on the functioning of these ecosystems.
	Candidatus Taylorbacteria bacterium CH-Oct18-75		2052153	131567;2;2323;1783234;1783273;1794811;1817919;3106584;2052153	cellular organisms;Bacteria;Bacteria incertae sedis;Bacteria candidate phyla;Patescibacteria group;Parcubacteria group;Candidatus Taylorbacteria;unclassified Candidatus Taylorbacteria;Candidatus Taylorbacteria bacterium	Bacteria		Candidatus Taylorbacteria					Candidatus Taylorbacteria bacterium	WGS	CH-Oct18-75	Good	2022-07-07T00:00:00Z			PRJEB35640	SAMEA14306357	GCA_943350765.1		CALRAJ000000000		WGS						8	756092	41.0404	2	137860	39	2		824	94.3	94.3		91.7		Freshwater lake		2019-10-09	2019		Switzerland	Europe	Switzerland
	Candidatus Giovannonibacteria bacterium strain NC_groundwater_505_Ag_S-0.1um_43_101		2053557	131567;2;2323;1783234;1783273;1794811;1752738;3106412;2053557	cellular organisms;Bacteria;Bacteria incertae sedis;Bacteria candidate phyla;Patescibacteria group;Parcubacteria group;Candidatus Giovannonibacteria;unclassified Candidatus Giovannonibacteria;Candidatus Giovannonibacteria bacterium	Bacteria		Candidatus Giovannonibacteria					Candidatus Giovannonibacteria bacterium	WGS	NC_groundwater_505_Ag_S-0.1um_43_101	Good	2020-12-21T00:00:00Z			PRJNA640378	SAMN15435001	GCA_016186825.1		JACPKW000000000	Jill Banfield's Lab at Berkeley	WGS	Illumina NovaSeq	42.76x	MEGAHIT v. 1.2.9			7	755831	42.7585	2	138753	43	2		842	93.55	93.55		83.33		groundwater		2018-02-22	2018		USA	North America	USA: California, Modesto											sample_type:metagenomic assembly	Metagenomes from eight shallow groundwater sites across Northern California. "Huge and variable diversity of episymbiotic CPR bacteria and DPANN archaea in groundwater ecosystems", by He et al.
	Candidatus Vogelbacteria bacterium strain NC_groundwater_977_Pr1_S-0.2um_41_15		2053638	131567;2;2323;1783234;1783273;1794811;1817922;3106616;2053638	cellular organisms;Bacteria;Bacteria incertae sedis;Bacteria candidate phyla;Patescibacteria group;Parcubacteria group;Candidatus Vogelbacteria;unclassified Candidatus Vogelbacteria;Candidatus Vogelbacteria bacterium	Bacteria		Candidatus Vogelbacteria					Candidatus Vogelbacteria bacterium	WGS	NC_groundwater_977_Pr1_S-0.2um_41_15	Good	2020-12-21T00:00:00Z			PRJNA640378	SAMN15435616	GCA_016201465.1		JACQCV000000000	Jill Banfield's Lab at Berkeley	WGS	Illumina NovaSeq	40.57x	MEGAHIT v. 1.2.9			44	755635	40.571	11	25325	32			867	92.53	92.28		66.67		groundwater		2018-12-01	2018		USA	North America	USA: California, Calistoga											sample_type:metagenomic assembly	Metagenomes from eight shallow groundwater sites across Northern California. "Huge and variable diversity of episymbiotic CPR bacteria and DPANN archaea in groundwater ecosystems", by He et al.
	Candidatus Buchananbacteria bacterium strain AlinenLipids_bin-4630		2268182	131567;2;2323;1783234;1783273;1794811;1817903;3106341;2268182	cellular organisms;Bacteria;Bacteria incertae sedis;Bacteria candidate phyla;Patescibacteria group;Parcubacteria group;Candidatus Buchananbacteria;unclassified Candidatus Buchananbacteria;Candidatus Buchananbacteria bacterium	Bacteria		Candidatus Buchananbacteria					Candidatus Buchananbacteria bacterium	WGS	AlinenLipids_bin-4630	Good	2020-07-10T00:00:00Z			PRJEB38681	SAMEA6955394	GCA_903907165.1		CAIVNC000000000	BILS	WGS						57	755427	39.6844	13	21301	22	3		768	93.25	92.77	4	83.33		freshwater		2018-08-22	2018		Finland	Europe	Finland												Stratified lakes and ponds that feature steep oxygen gradients are known to be significant net sources of greenhouse gases and hotspots in the carbon cycle. Despite their significant biogeochemical roles, the resident microbial communities, especially in the oxygen depleted hypolimnetic compartments are poorly known. In this paper, we present a comprehensive metagenome dataset including shotgun metagenomes from around 30 stratified lakes and ponds mainly located in the boreal and subarctic regions, but also including one reservoir from tropical Puerto Rico and one Swiss lake from the temperate zone. For most lakes and ponds, the data includes a vertical sample set spanning the oxic surface waters to anoxic bottom layers. In addition to the metagenomic sequences, the dataset includes environmental variables for the samples, such as oxygen, nutrient and carbon concentrations. The dataset is ideal for further exploring the microbial taxonomic and functional diversity in freshwater environments and climate change impacts on the functioning of these ecosystems.
	Candidatus Staskawiczbacteria bacterium strain AlinenSediments_bin-5022		2053617	131567;2;2323;1783234;1783273;1794811;1817916;3106572;2053617	cellular organisms;Bacteria;Bacteria incertae sedis;Bacteria candidate phyla;Patescibacteria group;Parcubacteria group;Candidatus Staskawiczbacteria;unclassified Candidatus Staskawiczbacteria;Candidatus Staskawiczbacteria bacterium	Bacteria		Candidatus Staskawiczbacteria					Candidatus Staskawiczbacteria bacterium	WGS	AlinenSediments_bin-5022	Good	2020-07-10T00:00:00Z			PRJEB38681	SAMEA6956651	GCA_903923535.1		CAIXXY000000000	BILS	WGS						66	754937	35.8708	14	17336	47			818	92.77	92.41	4	87.5		freshwater		2018-08-22	2018		Finland	Europe	Finland												Stratified lakes and ponds that feature steep oxygen gradients are known to be significant net sources of greenhouse gases and hotspots in the carbon cycle. Despite their significant biogeochemical roles, the resident microbial communities, especially in the oxygen depleted hypolimnetic compartments are poorly known. In this paper, we present a comprehensive metagenome dataset including shotgun metagenomes from around 30 stratified lakes and ponds mainly located in the boreal and subarctic regions, but also including one reservoir from tropical Puerto Rico and one Swiss lake from the temperate zone. For most lakes and ponds, the data includes a vertical sample set spanning the oxic surface waters to anoxic bottom layers. In addition to the metagenomic sequences, the dataset includes environmental variables for the samples, such as oxygen, nutrient and carbon concentrations. The dataset is ideal for further exploring the microbial taxonomic and functional diversity in freshwater environments and climate change impacts on the functioning of these ecosystems.
	Candidatus Sungbacteria bacterium strain NC_groundwater_1369_Ag_S-0.2um_49_53		2750080	131567;2;2323;1783234;1783273;1794811;1817917;3106576;2750080	cellular organisms;Bacteria;Bacteria incertae sedis;Bacteria candidate phyla;Patescibacteria group;Parcubacteria group;Candidatus Sungbacteria;unclassified Candidatus Sungbacteria;Candidatus Sungbacteria bacterium	Bacteria		Candidatus Sungbacteria					Candidatus Sungbacteria bacterium	WGS	NC_groundwater_1369_Ag_S-0.2um_49_53	Good	2020-12-21T00:00:00Z			PRJNA640378	SAMN15436010	GCA_016206285.1		JACQRW000000000	Jill Banfield's Lab at Berkeley	WGS	Illumina NovaSeq	48.8x	MEGAHIT v. 1.2.9			24	754445	48.7973	6	37052	35			831	93.49	93.49		87.5		groundwater		2017-03-17	2017		USA	North America	USA: California, Modesto											sample_type:metagenomic assembly	Metagenomes from eight shallow groundwater sites across Northern California. "Huge and variable diversity of episymbiotic CPR bacteria and DPANN archaea in groundwater ecosystems", by He et al.
	Candidatus Woesebacteria bacterium GW2011_GWA1_43_12		1618557	131567;2;2323;1783234;1783273;1794810;1752722;1618557	cellular organisms;Bacteria;Bacteria incertae sedis;Bacteria candidate phyla;Patescibacteria group;Microgenomates group;Candidatus Woesebacteria;Candidatus Woesebacteria bacterium GW2011_GWA1_43_12	Bacteria		Candidatus Woesebacteria					Candidatus Woesebacteria bacterium GW2011_GWA1_43_12	WGS		Good	2015-05-07T00:00:00Z			PRJNA273161	SAMN03319695	GCA_000998925.1		LCFI00000000	Banfield Lab, University of California, Berkeley	WGS	Illumina HiSeq2000	13.98x	idba_ud v. 1.1			13	754289	40.0223	1	553700	25			775	93.61	93.07		79.17		aquifer sediment		2011-06	2011		USA	North America	USA: Rifle, CO												Little is known about a radiation of phyla that may comprise >15% of the bacterial domain. Organisms from these phyla occur in diverse environments where they are suggested to mediate carbon and hydrogen cycles, but no members have been cultivated. Thus, this group represents a substantial gap in our understanding of bacteria. We reconstructed 8 complete and 789 draft genomes from >35 of these phyla, and show that these organisms consistently exhibit features that distinguish them from other bacteria. We infer that this group has a shared evolutionary history and refer to it as the Candidate Phyla Radiation (CPR). All genomes from the CPR are small and lack numerous biosynthetic pathways. Due to divergent 16S rRNA gene sequences, 50-100% of organisms sampled from specific phyla would evade detection in typical cultivation-independent surveys. CPR organisms often have self-splicing introns and proteins encoded within their rRNA genes, a feature rarely reported in bacteria. Further, they have unusual ribosome compositions. All are missing a ribosomal protein often absent in symbionts, and specific lineages are missing ribosomal proteins and biogenesis factors considered universal in bacteria. This implies different ribosome structures and biogenesis mechanisms, and underlines unusual biology across a large part of the bacterial domain. Each organism assembly was binned from one of 12 groundwater metagenome BioSamples: SAMN03202994, SAMN03202995, SAMN03202996, SAMN03202997, SAMN03202998, SAMN03202999, SAMN03203000, SAMN03203001, SAMN03203002, SAMN03203003, SAMN03203004, or SAMN03203005
	Candidatus Sungbacteria bacterium strain NC_groundwater_193_Ag_S-0.1um_51_7		2750080	131567;2;2323;1783234;1783273;1794811;1817917;3106576;2750080	cellular organisms;Bacteria;Bacteria incertae sedis;Bacteria candidate phyla;Patescibacteria group;Parcubacteria group;Candidatus Sungbacteria;unclassified Candidatus Sungbacteria;Candidatus Sungbacteria bacterium	Bacteria		Candidatus Sungbacteria					Candidatus Sungbacteria bacterium	WGS	NC_groundwater_193_Ag_S-0.1um_51_7	Good	2020-12-21T00:00:00Z			PRJNA640378	SAMN15434512	GCA_016181565.1		JACOZA000000000	Jill Banfield's Lab at Berkeley	WGS	Illumina NovaSeq	50.92x	SPAdes v. 1.2.9			108	753142	50.9228	25	10085	45	2		902	93.73	93.37		91.67		groundwater		2017-09-12	2017		USA	North America	USA: California, Modesto											sample_type:metagenomic assembly	Metagenomes from eight shallow groundwater sites across Northern California. "Huge and variable diversity of episymbiotic CPR bacteria and DPANN archaea in groundwater ecosystems", by He et al.
	Candidatus Zambryskibacteria bacterium LacPavin_0818_WC40_MAG_41_17		2053652	131567;2;2323;1783234;1783273;1794811;1817925;3106633;2053652	cellular organisms;Bacteria;Bacteria incertae sedis;Bacteria candidate phyla;Patescibacteria group;Parcubacteria group;Candidatus Zambryskibacteria;unclassified Candidatus Zambryskibacteria;Candidatus Zambryskibacteria bacterium	Bacteria		Candidatus Zambryskibacteria					Candidatus Zambryskibacteria bacterium	WGS	LacPavin_0818_WC40_MAG_41_17	Good	2022-11-24T00:00:00Z			PRJNA852163	SAMN30026645	GCA_026394775.1		JAPLZY000000000			Illumina HiSeq 4000	17x	MEGAHIT v. v1.2.9			32	752968	40.7453	8	33684	35			838	93.7	93.6		87.5		lake water column		2017-10-10	2017		France	Europe	France: Besse-et-Saint-Anastaise, Lac Pavin											sample_type:metagenomic assembly;sample_type:metagenomic assembly
	Candidatus Campbellbacteria bacterium GW2011_OD1_34_28		1618633	131567;2;2323;1783234;1783273;1794811;1752727;1618633	cellular organisms;Bacteria;Bacteria incertae sedis;Bacteria candidate phyla;Patescibacteria group;Parcubacteria group;Candidatus Campbellbacteria;Candidatus Campbellbacteria bacterium GW2011_OD1_34_28	Bacteria		Candidatus Campbellbacteria					Candidatus Campbellbacteria bacterium GW2011_OD1_34_28	Complete		Good	2017-09-21T00:00:00Z			PRJNA273161	SAMN03319287	GCA_001029775.1		CP011215	Banfield Lab, University of California, Berkeley	Complete	Illumina HiSeq2000	0.00x	idba_ud v. 1.1			1	752630	34.7823	1	752630	39			794	94.58	94.51		91.67		aquifer sediment		2011-06	2011		USA	North America	USA: Rifle, CO												Little is known about a radiation of phyla that may comprise >15% of the bacterial domain. Organisms from these phyla occur in diverse environments where they are suggested to mediate carbon and hydrogen cycles, but no members have been cultivated. Thus, this group represents a substantial gap in our understanding of bacteria. We reconstructed 8 complete and 789 draft genomes from >35 of these phyla, and show that these organisms consistently exhibit features that distinguish them from other bacteria. We infer that this group has a shared evolutionary history and refer to it as the Candidate Phyla Radiation (CPR). All genomes from the CPR are small and lack numerous biosynthetic pathways. Due to divergent 16S rRNA gene sequences, 50-100% of organisms sampled from specific phyla would evade detection in typical cultivation-independent surveys. CPR organisms often have self-splicing introns and proteins encoded within their rRNA genes, a feature rarely reported in bacteria. Further, they have unusual ribosome compositions. All are missing a ribosomal protein often absent in symbionts, and specific lineages are missing ribosomal proteins and biogenesis factors considered universal in bacteria. This implies different ribosome structures and biogenesis mechanisms, and underlines unusual biology across a large part of the bacterial domain. Each organism assembly was binned from one of 12 groundwater metagenome BioSamples: SAMN03202994, SAMN03202995, SAMN03202996, SAMN03202997, SAMN03202998, SAMN03202999, SAMN03203000, SAMN03203001, SAMN03203002, SAMN03203003, SAMN03203004, or SAMN03203005
	Candidatus Pacebacteria bacterium strain Gw_Bodden_bin_22		2053589	131567;2;2323;1783234;1783273;1794810;1752724;3106533;2053589	cellular organisms;Bacteria;Bacteria incertae sedis;Bacteria candidate phyla;Patescibacteria group;Microgenomates group;Candidatus Paceibacterota;unclassified Candidatus Paceibacterota;Candidatus Paceibacterota bacterium	Bacteria		Candidatus Paceibacterota					Candidatus Paceibacterota bacterium	WGS	Gw_Bodden_bin_22	Good	2021-04-15T00:00:00Z			PRJNA524094	SAMN18120224	GCA_017992505.1		JAGOON000000000	Genomic and Applied Microbiology & Goettingen Genomics Laboratory	WGS	Illumina HiSeq	15.2517564915254x	SPAdes v. 3.13.0			59	751095	44.7056	12	17456	35			854	92.47	92.34		91.67		wastewater					Germany	Europe	Germany: Greifswald											sample_type:metagenome assembly	ANTIRES investigates the occurrence and expression of antibiotic resistance genes (ARG) and antibiotic resistant microorganisms (ARM) in wastewater using state-of-the-art complementary meta-omics techniques. In order to identify distribution pathways of ARGs through polluted wastewater, samples of municipal wastewater are taken at seasonal intervals. The integration of microbiological and biochemical as well as metagenome, metatranscriptome and metaproteome analyses should provide information about the occurrence of antibiotics, ARMs and actually expressed ARGs. The results of these investigations will be used to establish an antibiotic resistance rapid test. The data and diagnostic tools collected in ANTIRES contribute to a better understanding of the distribution pathways and seasonal dynamics of antibiotic resistance in water bodies and are therefore essential for the development of strategies to contain this process.
	Candidatus Microgenomates bacterium strain S014_60		2093373	131567;2;2323;1783234;1783273;1794810;67820;3106494;2093373	cellular organisms;Bacteria;Bacteria incertae sedis;Bacteria candidate phyla;Patescibacteria group;Microgenomates group;Candidatus Microgenomates;unclassified Candidatus Microgenomates;Candidatus Microgenomates bacterium	Bacteria		Candidatus Microgenomates					Candidatus Microgenomates bacterium	WGS	S014_60	Good	2020-11-16T00:00:00Z			PRJNA546572	SAMN12876407	GCA_015486535.1		WFRK00000000	Portland State University	WGS	Illumina HiSeq	38.67x	MEGAHIT v. v1.1.1-2-g02102e1			65	750820	40.2802	13	17619	45	2		772	93.55	93.37		83.33		deep-sea hydrothermal deposit		2018-03	2018				Pacific Ocean											sample_type:metagenomic assembly	Sequencing and assembly of metagenome-assembled genomes (MAGs) and sequencing of 16S rRNA gene amplicons from deep-sea hydrothermal vents at Brothers Volcano
	Candidatus Zambryskibacteria bacterium nzgw494		2053652	131567;2;2323;1783234;1783273;1794811;1817925;3106633;2053652	cellular organisms;Bacteria;Bacteria incertae sedis;Bacteria candidate phyla;Patescibacteria group;Parcubacteria group;Candidatus Zambryskibacteria;unclassified Candidatus Zambryskibacteria;Candidatus Zambryskibacteria bacterium	Bacteria		Candidatus Zambryskibacteria					Candidatus Zambryskibacteria bacterium	WGS	nzgw494	Good	2022-05-06T00:00:00Z	35191775		PRJNA699054	SAMN19017480	GCA_023267045.1		JAHFOB000000000		WGS	Illumina HiSeq	5.98623771495906x	SPAdes v. v3.11.1			31	750170	37.7437	6	48330	40	2		807	94.5	94.3		100		groundwater		2018-07-30	2018		New Zealand	Oceania	New Zealand: Canterbury region											sample_type:metagenomic assembly
	Candidatus Magasanikbacteria bacterium MaH-04nov19-190		2026717	131567;2;2323;1783234;1783273;1794811;1752731;3106479;2026717	cellular organisms;Bacteria;Bacteria incertae sedis;Bacteria candidate phyla;Patescibacteria group;Parcubacteria group;Candidatus Magasanikbacteria;unclassified Candidatus Magasanikbacteria;Candidatus Magasanikbacteria bacterium	Bacteria		Candidatus Magasanikbacteria					Candidatus Magasanikbacteria bacterium	WGS	MaH-04nov19-190	Good	2022-07-07T00:00:00Z			PRJEB35640	SAMEA14306402	GCA_943359715.1		CALRIC000000000		WGS						88	750078	46.3584	26	9405	37			826	91.9	91.3		54.2		Freshwater lake		2019-11-04	2019		Italy	Europe	Italy
	Candidatus Amesbacteria bacterium GW2011_GWA1_46_35		1618352	131567;2;2323;1783234;1783273;1794810;1752730;1618352	cellular organisms;Bacteria;Bacteria incertae sedis;Bacteria candidate phyla;Patescibacteria group;Microgenomates group;Candidatus Amesbacteria;Candidatus Amesbacteria bacterium GW2011_GWA1_46_35	Bacteria		Candidatus Amesbacteria					Candidatus Amesbacteria bacterium GW2011_GWA1_46_35	WGS		Good	2015-05-07T00:00:00Z			PRJNA273161	SAMN03319883	GCA_001002655.1		LCMN00000000	Banfield Lab, University of California, Berkeley	WGS	Illumina HiSeq2000	36.02x	idba_ud v. 1.1			39	749932	45.9438	10	25106	41	1		898	94.15	93.37	4	87.5		aquifer sediment		2011-06	2011		USA	North America	USA: Rifle, CO												Little is known about a radiation of phyla that may comprise >15% of the bacterial domain. Organisms from these phyla occur in diverse environments where they are suggested to mediate carbon and hydrogen cycles, but no members have been cultivated. Thus, this group represents a substantial gap in our understanding of bacteria. We reconstructed 8 complete and 789 draft genomes from >35 of these phyla, and show that these organisms consistently exhibit features that distinguish them from other bacteria. We infer that this group has a shared evolutionary history and refer to it as the Candidate Phyla Radiation (CPR). All genomes from the CPR are small and lack numerous biosynthetic pathways. Due to divergent 16S rRNA gene sequences, 50-100% of organisms sampled from specific phyla would evade detection in typical cultivation-independent surveys. CPR organisms often have self-splicing introns and proteins encoded within their rRNA genes, a feature rarely reported in bacteria. Further, they have unusual ribosome compositions. All are missing a ribosomal protein often absent in symbionts, and specific lineages are missing ribosomal proteins and biogenesis factors considered universal in bacteria. This implies different ribosome structures and biogenesis mechanisms, and underlines unusual biology across a large part of the bacterial domain. Each organism assembly was binned from one of 12 groundwater metagenome BioSamples: SAMN03202994, SAMN03202995, SAMN03202996, SAMN03202997, SAMN03202998, SAMN03202999, SAMN03203000, SAMN03203001, SAMN03203002, SAMN03203003, SAMN03203004, or SAMN03203005
	Candidatus Blackburnbacteria bacterium strain NC_groundwater_485_Ag_S-0.1um_43_8		2053523	131567;2;2323;1783234;1783273;1794810;1817898;3106335;2053523	cellular organisms;Bacteria;Bacteria incertae sedis;Bacteria candidate phyla;Patescibacteria group;Microgenomates group;Candidatus Blackburnbacteria;unclassified Candidatus Blackburnbacteria;Candidatus Blackburnbacteria bacterium	Bacteria		Candidatus Blackburnbacteria					Candidatus Blackburnbacteria bacterium	WGS	NC_groundwater_485_Ag_S-0.1um_43_8	Good	2020-12-21T00:00:00Z			PRJNA640378	SAMN15434981	GCA_016187265.1		JACPKD000000000	Jill Banfield's Lab at Berkeley	WGS	Illumina NovaSeq	43.17x	MEGAHIT v. 1.2.9			46	749554	43.1763	10	27612	44			886	94.33	93.79	4	87.5		groundwater		2018-02-22	2018		USA	North America	USA: California, Modesto											sample_type:metagenomic assembly	Metagenomes from eight shallow groundwater sites across Northern California. "Huge and variable diversity of episymbiotic CPR bacteria and DPANN archaea in groundwater ecosystems", by He et al.
	Candidatus Taylorbacteria bacterium strain ZLKRG15		2052153	131567;2;2323;1783234;1783273;1794811;1817919;3106584;2052153	cellular organisms;Bacteria;Bacteria incertae sedis;Bacteria candidate phyla;Patescibacteria group;Parcubacteria group;Candidatus Taylorbacteria;unclassified Candidatus Taylorbacteria;Candidatus Taylorbacteria bacterium	Bacteria		Candidatus Taylorbacteria					Candidatus Taylorbacteria bacterium	WGS	ZLKRG15	Good	2021-06-14T00:00:00Z			PRJNA369078	SAMN11867351	GCA_018883165.1		VEQN00000000	Instituto de Quimica	WGS	Illumina MiSeq	13.81x	Metawrap (with MetaSpades) v. 1.1; Spades			30	748599	39.8419	6	46732	35	2		795	94.58	94.45		91.67		lake water from Sao Paulo's Zoo		2012-2013	2012		Brazil	South America	Brazil: Sao Paulo Zoo											sample_type:metagenomic assembly	We aim to understand microbial diversity at Sao Paulo Zoo's Lake
	Candidatus Amesbacteria bacterium GW2011_GWB1_47_26		1618361	131567;2;2323;1783234;1783273;1794810;1752730;1618361	cellular organisms;Bacteria;Bacteria incertae sedis;Bacteria candidate phyla;Patescibacteria group;Microgenomates group;Candidatus Amesbacteria;Candidatus Amesbacteria bacterium GW2011_GWB1_47_26	Bacteria		Candidatus Amesbacteria					Candidatus Amesbacteria bacterium GW2011_GWB1_47_26	WGS		Good	2015-05-07T00:00:00Z			PRJNA273161	SAMN03319930	GCA_000999805.1		LCOH00000000	Banfield Lab, University of California, Berkeley	WGS	Illumina HiSeq2000	26.08x	idba_ud v. 1.1			38	747913	46.0835	10	21847	38			887	93.91	93.55	4	87.5		aquifer sediment		2011-06	2011		USA	North America	USA: Rifle, CO												Little is known about a radiation of phyla that may comprise >15% of the bacterial domain. Organisms from these phyla occur in diverse environments where they are suggested to mediate carbon and hydrogen cycles, but no members have been cultivated. Thus, this group represents a substantial gap in our understanding of bacteria. We reconstructed 8 complete and 789 draft genomes from >35 of these phyla, and show that these organisms consistently exhibit features that distinguish them from other bacteria. We infer that this group has a shared evolutionary history and refer to it as the Candidate Phyla Radiation (CPR). All genomes from the CPR are small and lack numerous biosynthetic pathways. Due to divergent 16S rRNA gene sequences, 50-100% of organisms sampled from specific phyla would evade detection in typical cultivation-independent surveys. CPR organisms often have self-splicing introns and proteins encoded within their rRNA genes, a feature rarely reported in bacteria. Further, they have unusual ribosome compositions. All are missing a ribosomal protein often absent in symbionts, and specific lineages are missing ribosomal proteins and biogenesis factors considered universal in bacteria. This implies different ribosome structures and biogenesis mechanisms, and underlines unusual biology across a large part of the bacterial domain. Each organism assembly was binned from one of 12 groundwater metagenome BioSamples: SAMN03202994, SAMN03202995, SAMN03202996, SAMN03202997, SAMN03202998, SAMN03202999, SAMN03203000, SAMN03203001, SAMN03203002, SAMN03203003, SAMN03203004, or SAMN03203005
	Candidatus Nomurabacteria bacterium Cf509_bin11		2052152	131567;2;2323;1783234;1783273;1794811;1752729;3106526;2052152	cellular organisms;Bacteria;Bacteria incertae sedis;Bacteria candidate phyla;Patescibacteria group;Parcubacteria group;Candidatus Nomurabacteria;unclassified Candidatus Nomurabacteria;Candidatus Nomurabacteria bacterium	Bacteria		Candidatus Nomurabacteria					Candidatus Nomurabacteria bacterium	WGS	Cf509_bin11	Good	2023-09-07T00:00:00Z			PRJNA732531	SAMN21241172	GCA_031257295.1		JAIROX000000000			Illumina NovaSeq	66x	MEGAHIT v. 1.2.8			6	747608	47.6975	2	160364	47	1		727	95.7	95.4		100		termite gut		2019-04-08	2019		Germany	Europe	Germany: BAM Federal Institute for Materials Research and Testing, Berlin		Coptotermes formosanus									sample_type:metagenomic assembly;sample_type:metagenomic assembly
	Candidatus Shapirobacteria bacterium STF1_213		2053613	131567;2;2323;1783234;1783273;1794810;1752721;3106559;2053613	cellular organisms;Bacteria;Bacteria incertae sedis;Bacteria candidate phyla;Patescibacteria group;Microgenomates group;Candidatus Shapirobacteria;unclassified Candidatus Shapirobacteria;Candidatus Shapirobacteria bacterium	Bacteria		Candidatus Shapirobacteria					Candidatus Shapirobacteria bacterium	WGS	STF1_213	Good	2023-02-18T00:00:00Z			PRJNA900590	SAMN32737318	GCA_028701825.1		JAQVPX000000000			Illumina HiSeq	3.14x	SPAdes v. 3.15.5			73	747414	32.4912	16	15215	36	1		854	93.6	92.9		87.5		NEUS_F1 leachate from a leachate well at an active municipal landfill in the North Eastern United States		2019-02-12	2019		USA	North America	USA											sample_type:metagenomic assembly
	Candidatus Daviesbacteria bacterium clean5404		2053542	131567;2;2323;1783234;1783273;1794810;1752718;3106368;2053542	cellular organisms;Bacteria;Bacteria incertae sedis;Bacteria candidate phyla;Patescibacteria group;Microgenomates group;Candidatus Daviesbacteria;unclassified Candidatus Daviesbacteria;Candidatus Daviesbacteria bacterium	Bacteria		Candidatus Daviesbacteria					Candidatus Daviesbacteria bacterium	WGS	clean5404	Good	2022-12-27T00:00:00Z	36494363		PRJNA834572	SAMN28413398	GCA_027424795.1		DAIBWY000000000			Illumina	12x	MEGAHIT v. V1			3	747101	43.1311	1	411291	41	2		813	92.9	92.9		91.7		sediment		2016-12-08	2016		China	Asia	China: Guangdong, Daobaoshan											sample_type:metagenomic assembly
	Candidatus Wolfebacteria bacterium clean1531		2030812	131567;2;2323;1783234;1783273;1794811;1752735;3106623;2030812	cellular organisms;Bacteria;Bacteria incertae sedis;Bacteria candidate phyla;Patescibacteria group;Parcubacteria group;Candidatus Wolfebacteria;unclassified Candidatus Wolfebacteria;Candidatus Wolfebacteria bacterium	Bacteria		Candidatus Wolfebacteria					Candidatus Wolfebacteria bacterium	WGS	clean1531	Good	2022-12-27T00:00:00Z	36494363		PRJNA834572	SAMN28405480	GCA_027334705.1		DAHWUH000000000			Illumina	12x	MEGAHIT v. V1			14	745876	39.1722	2	201998	43	3		852	93.7	93.6		83.3		sediment		2016-12-08	2016		China	Asia	China: Guangdong, Daobaoshan											sample_type:metagenomic assembly
	Candidatus Yanofskybacteria bacterium GW2011_GWE2_40_11		1619033	131567;2;2323;1783234;1783273;1794811;1752733;1619033	cellular organisms;Bacteria;Bacteria incertae sedis;Bacteria candidate phyla;Patescibacteria group;Parcubacteria group;Candidatus Yanofskybacteria;Candidatus Yanofskybacteria bacterium GW2011_GWE2_40_11	Bacteria		Candidatus Yanofskybacteria					Candidatus Yanofskybacteria bacterium GW2011_GWE2_40_11	WGS		Good	2015-05-07T00:00:00Z			PRJNA273161	SAMN03319504	GCA_000995875.1		LBXZ00000000	Banfield Lab, University of California, Berkeley	WGS	Illumina HiSeq2000	11.25x	idba_ud v. 1.1			16	745793	42.9104	4	79329	42	3		841	94.51	94.39		83.33		aquifer sediment		2011-06	2011		USA	North America	USA: Rifle, CO												Little is known about a radiation of phyla that may comprise >15% of the bacterial domain. Organisms from these phyla occur in diverse environments where they are suggested to mediate carbon and hydrogen cycles, but no members have been cultivated. Thus, this group represents a substantial gap in our understanding of bacteria. We reconstructed 8 complete and 789 draft genomes from >35 of these phyla, and show that these organisms consistently exhibit features that distinguish them from other bacteria. We infer that this group has a shared evolutionary history and refer to it as the Candidate Phyla Radiation (CPR). All genomes from the CPR are small and lack numerous biosynthetic pathways. Due to divergent 16S rRNA gene sequences, 50-100% of organisms sampled from specific phyla would evade detection in typical cultivation-independent surveys. CPR organisms often have self-splicing introns and proteins encoded within their rRNA genes, a feature rarely reported in bacteria. Further, they have unusual ribosome compositions. All are missing a ribosomal protein often absent in symbionts, and specific lineages are missing ribosomal proteins and biogenesis factors considered universal in bacteria. This implies different ribosome structures and biogenesis mechanisms, and underlines unusual biology across a large part of the bacterial domain. Each organism assembly was binned from one of 12 groundwater metagenome BioSamples: SAMN03202994, SAMN03202995, SAMN03202996, SAMN03202997, SAMN03202998, SAMN03202999, SAMN03203000, SAMN03203001, SAMN03203002, SAMN03203003, SAMN03203004, or SAMN03203005
	Candidatus Campbellbacteria bacterium strain CSSed162cmB_559		2026716	131567;2;2323;1783234;1783273;1794811;1752727;3106345;2026716	cellular organisms;Bacteria;Bacteria incertae sedis;Bacteria candidate phyla;Patescibacteria group;Parcubacteria group;Candidatus Campbellbacteria;unclassified Candidatus Campbellbacteria;Candidatus Campbellbacteria bacterium	Bacteria		Candidatus Campbellbacteria					Candidatus Campbellbacteria bacterium	WGS	CSSed162cmB_559	Good	2019-07-18T00:00:00Z			PRJNA453733	SAMN10607188	GCA_007125155.1		SLDR00000000	Institute for Biodiversity and Ecosystem dynamics, Faculty of Science, University of Amsterdam	WGS	Illumina HiSeq	34.7264105830225x	MEGAHIT v. v1.0.3-6-gc3983f9			38	745109	44.0868	8	31213	40	2		817	94.21	94.03		91.67		hypersaline soda lake sediment		2016-07	2016		Russia	Europe	Russia: Kulunda Steppe											sample_type:metagenomic assembly	In this study we examined the vertical distribution of genes and transcripts originating from dissimilatory sulfur-cycling prokaryotes in the water and surface sediments of Cock soda lake, a relatively large hypersaline soda lake in the Kulunda Steppe (South-Western Siberia, Russian Federation).
	Candidatus Staskawiczbacteria bacterium LacPavin_0920_WC90_MAG_38_16		2053617	131567;2;2323;1783234;1783273;1794811;1817916;3106572;2053617	cellular organisms;Bacteria;Bacteria incertae sedis;Bacteria candidate phyla;Patescibacteria group;Parcubacteria group;Candidatus Staskawiczbacteria;unclassified Candidatus Staskawiczbacteria;Candidatus Staskawiczbacteria bacterium	Bacteria		Candidatus Staskawiczbacteria					Candidatus Staskawiczbacteria bacterium	WGS	LacPavin_0920_WC90_MAG_38_16	Good	2022-11-24T00:00:00Z			PRJNA852163	SAMN30026626	GCA_026395175.1		JAPLZF000000000			Illumina NovaSeq 6000	16x	MEGAHIT v. v1.2.9			19	744247	37.5343	4	73289	43	1		806	94	93.7		95.8		lake water column		2019-10-29	2019		France	Europe	France: Besse-et-Saint-Anastaise, Lac Pavin											sample_type:metagenomic assembly;sample_type:metagenomic assembly
	Candidatus Yanofskybacteria bacterium strain SJ643		2052154	131567;2;2323;1783234;1783273;1794811;1752733;3106630;2052154	cellular organisms;Bacteria;Bacteria incertae sedis;Bacteria candidate phyla;Patescibacteria group;Parcubacteria group;Candidatus Yanofskybacteria;unclassified Candidatus Yanofskybacteria;Candidatus Yanofskybacteria bacterium	Bacteria		Candidatus Yanofskybacteria					Candidatus Yanofskybacteria bacterium	WGS	SJ643	Good	2021-11-12T00:00:00Z			PRJNA611787	SAMN16439688	GCA_020852375.1		JADZAY000000000	University of Gothenburg	WGS	Illumina NovaSeq	37x	MEGAHIT v. 1.1.2			24	743932	58.8431	5	67249	46	1		848	94.58	94.39		91.67		Partial nitritation anammox bioreactor		2015-11-11	2015		Sweden		Sweden: Sjolunda WWTP											sample_type:metagenomic assembly	On this experiment partial nitritation anammox (PNA) biofilms treating water from a high rate activated sludge process removing organic matter (mainstream wastewater), were constantly or intermittently exposed to the effluent of anaerobic sewage sludge digestion dewatering (sidestream wastewater).
	Candidatus Campbellbacteria bacterium GW2011_GWC1_35_31		1618629	131567;2;2323;1783234;1783273;1794811;1752727;1618629	cellular organisms;Bacteria;Bacteria incertae sedis;Bacteria candidate phyla;Patescibacteria group;Parcubacteria group;Candidatus Campbellbacteria;Candidatus Campbellbacteria bacterium GW2011_GWC1_35_31	Bacteria		Candidatus Campbellbacteria					Candidatus Campbellbacteria bacterium GW2011_GWC1_35_31	WGS		Good	2015-05-07T00:00:00Z			PRJNA273161	SAMN03319305	GCA_000990745.1		LBQK00000000	Banfield Lab, University of California, Berkeley	WGS	Illumina HiSeq2000	31.14x	idba_ud v. 1.1			4	743731	34.707	2	318233	39			809	94.58	94.51		91.67		aquifer sediment		2011-06	2011		USA	North America	USA: Rifle, CO												Little is known about a radiation of phyla that may comprise >15% of the bacterial domain. Organisms from these phyla occur in diverse environments where they are suggested to mediate carbon and hydrogen cycles, but no members have been cultivated. Thus, this group represents a substantial gap in our understanding of bacteria. We reconstructed 8 complete and 789 draft genomes from >35 of these phyla, and show that these organisms consistently exhibit features that distinguish them from other bacteria. We infer that this group has a shared evolutionary history and refer to it as the Candidate Phyla Radiation (CPR). All genomes from the CPR are small and lack numerous biosynthetic pathways. Due to divergent 16S rRNA gene sequences, 50-100% of organisms sampled from specific phyla would evade detection in typical cultivation-independent surveys. CPR organisms often have self-splicing introns and proteins encoded within their rRNA genes, a feature rarely reported in bacteria. Further, they have unusual ribosome compositions. All are missing a ribosomal protein often absent in symbionts, and specific lineages are missing ribosomal proteins and biogenesis factors considered universal in bacteria. This implies different ribosome structures and biogenesis mechanisms, and underlines unusual biology across a large part of the bacterial domain. Each organism assembly was binned from one of 12 groundwater metagenome BioSamples: SAMN03202994, SAMN03202995, SAMN03202996, SAMN03202997, SAMN03202998, SAMN03202999, SAMN03203000, SAMN03203001, SAMN03203002, SAMN03203003, SAMN03203004, or SAMN03203005
	Candidatus Campbellbacteria bacterium GW2011_GWD1_35_49		1618631	131567;2;2323;1783234;1783273;1794811;1752727;1618631	cellular organisms;Bacteria;Bacteria incertae sedis;Bacteria candidate phyla;Patescibacteria group;Parcubacteria group;Candidatus Campbellbacteria;Candidatus Campbellbacteria bacterium GW2011_GWD1_35_49	Bacteria		Candidatus Campbellbacteria					Candidatus Campbellbacteria bacterium GW2011_GWD1_35_49	WGS		Good	2015-05-07T00:00:00Z			PRJNA273161	SAMN03319308	GCA_000990865.1		LBQN00000000	Banfield Lab, University of California, Berkeley	WGS	Illumina HiSeq2000	48.87x	idba_ud v. 1.1			4	743531	34.7063	2	318269	39			809	94.58	94.51		91.67		aquifer sediment		2011-06	2011		USA	North America	USA: Rifle, CO												Little is known about a radiation of phyla that may comprise >15% of the bacterial domain. Organisms from these phyla occur in diverse environments where they are suggested to mediate carbon and hydrogen cycles, but no members have been cultivated. Thus, this group represents a substantial gap in our understanding of bacteria. We reconstructed 8 complete and 789 draft genomes from >35 of these phyla, and show that these organisms consistently exhibit features that distinguish them from other bacteria. We infer that this group has a shared evolutionary history and refer to it as the Candidate Phyla Radiation (CPR). All genomes from the CPR are small and lack numerous biosynthetic pathways. Due to divergent 16S rRNA gene sequences, 50-100% of organisms sampled from specific phyla would evade detection in typical cultivation-independent surveys. CPR organisms often have self-splicing introns and proteins encoded within their rRNA genes, a feature rarely reported in bacteria. Further, they have unusual ribosome compositions. All are missing a ribosomal protein often absent in symbionts, and specific lineages are missing ribosomal proteins and biogenesis factors considered universal in bacteria. This implies different ribosome structures and biogenesis mechanisms, and underlines unusual biology across a large part of the bacterial domain. Each organism assembly was binned from one of 12 groundwater metagenome BioSamples: SAMN03202994, SAMN03202995, SAMN03202996, SAMN03202997, SAMN03202998, SAMN03202999, SAMN03203000, SAMN03203001, SAMN03203002, SAMN03203003, SAMN03203004, or SAMN03203005
	Candidatus Pacebacteria bacterium STF2_187		2053589	131567;2;2323;1783234;1783273;1794810;1752724;3106533;2053589	cellular organisms;Bacteria;Bacteria incertae sedis;Bacteria candidate phyla;Patescibacteria group;Microgenomates group;Candidatus Paceibacterota;unclassified Candidatus Paceibacterota;Candidatus Paceibacterota bacterium	Bacteria		Candidatus Paceibacterota					Candidatus Paceibacterota bacterium	WGS	STF2_187	Good	2023-02-18T00:00:00Z			PRJNA900590	SAMN32737582	GCA_028707945.1		JAQWAB000000000			Illumina HiSeq	5.10x	SPAdes v. 3.15.5			63	742813	39.9947	14	16777	42	2		821	94.8	94.4		95.8		NEUS_F2 leachate from a leachate well at an active municipal landfill in the North Eastern United States		2019-02-12	2019		USA	North America	USA											sample_type:metagenomic assembly
	Candidatus Taylorbacteria bacterium strain Loc090519-8m_bin-1892		2052153	131567;2;2323;1783234;1783273;1794811;1817919;3106584;2052153	cellular organisms;Bacteria;Bacteria incertae sedis;Bacteria candidate phyla;Patescibacteria group;Parcubacteria group;Candidatus Taylorbacteria;unclassified Candidatus Taylorbacteria;Candidatus Taylorbacteria bacterium	Bacteria		Candidatus Taylorbacteria					Candidatus Taylorbacteria bacterium	WGS	Loc090519-8m_bin-1892	Good	2020-07-10T00:00:00Z			PRJEB38681	SAMEA6950182	GCA_903939045.1		CAJAFM000000000	BILS	WGS						87	742419	35.8556	19	11835	39	2		844	94.94	94.76		83.33		freshwater		2009-05-19	2009		Switzerland	Europe	Switzerland	temperature:11.6											Stratified lakes and ponds that feature steep oxygen gradients are known to be significant net sources of greenhouse gases and hotspots in the carbon cycle. Despite their significant biogeochemical roles, the resident microbial communities, especially in the oxygen depleted hypolimnetic compartments are poorly known. In this paper, we present a comprehensive metagenome dataset including shotgun metagenomes from around 30 stratified lakes and ponds mainly located in the boreal and subarctic regions, but also including one reservoir from tropical Puerto Rico and one Swiss lake from the temperate zone. For most lakes and ponds, the data includes a vertical sample set spanning the oxic surface waters to anoxic bottom layers. In addition to the metagenomic sequences, the dataset includes environmental variables for the samples, such as oxygen, nutrient and carbon concentrations. The dataset is ideal for further exploring the microbial taxonomic and functional diversity in freshwater environments and climate change impacts on the functioning of these ecosystems.
	Candidatus Falkowbacteria bacterium 2-no_aug_S1_016		2053554	131567;2;2323;1783234;1783273;1794811;1752728;3106388;2053554	cellular organisms;Bacteria;Bacteria incertae sedis;Bacteria candidate phyla;Patescibacteria group;Parcubacteria group;Candidatus Falkowbacteria;unclassified Candidatus Falkowbacteria;Candidatus Falkowbacteria bacterium	Bacteria		Candidatus Falkowbacteria					Candidatus Falkowbacteria bacterium	WGS	2-no_aug_S1_016	Good	2022-04-08T00:00:00Z			PRJNA818325	SAMN26856697	GCA_022839265.1		JALHEA000000000		WGS	Illumina HiSeq	8936.44610790949x	IDBA-UD v. 1.1.1			107	742159	39.1124	20	11870	47	3		793	93.4	92.7	4	100		Anaerobic digesters		2020-01-09	2020		South Korea	Asia	South Korea											sample_type:metagenomic assembly
	Candidatus Niyogibacteria bacterium strain NC_groundwater_175_Ag_S-0.1um_54_37		2750078	131567;2;2323;1783234;1783273;1794811;1817912;3106522;2750078	cellular organisms;Bacteria;Bacteria incertae sedis;Bacteria candidate phyla;Patescibacteria group;Parcubacteria group;Candidatus Niyogibacteria;unclassified Candidatus Niyogibacteria;Candidatus Niyogibacteria bacterium	Bacteria		Candidatus Niyogibacteria					Candidatus Niyogibacteria bacterium	WGS	NC_groundwater_175_Ag_S-0.1um_54_37	Good	2020-12-21T00:00:00Z			PRJNA640378	SAMN15434494	GCA_016181935.1		JACOYI000000000	Jill Banfield's Lab at Berkeley	WGS	Illumina NovaSeq	53.8x	SPAdes v. 1.2.9			14	742029	53.8036	4	79722	48	1		828	93.43	93.31		83.33		groundwater		2017-09-12	2017		USA	North America	USA: California, Modesto											sample_type:metagenomic assembly	Metagenomes from eight shallow groundwater sites across Northern California. "Huge and variable diversity of episymbiotic CPR bacteria and DPANN archaea in groundwater ecosystems", by He et al.
	Candidatus Pacebacteria bacterium STA_43		2053589	131567;2;2323;1783234;1783273;1794810;1752724;3106533;2053589	cellular organisms;Bacteria;Bacteria incertae sedis;Bacteria candidate phyla;Patescibacteria group;Microgenomates group;Candidatus Paceibacterota;unclassified Candidatus Paceibacterota;Candidatus Paceibacterota bacterium	Bacteria		Candidatus Paceibacterota					Candidatus Paceibacterota bacterium	WGS	STA_43	Good	2023-02-18T00:00:00Z			PRJNA900590	SAMN32731755	GCA_028714275.1		JAQTMP000000000			Illumina HiSeq	3.45x	SPAdes v. 3.15.5			68	741899	44.2731	16	15561	37	1		874	94.3	94.1	4.3	91.7		NEUS_A leachate from a leachate well at an active municipal landfill in the North Eastern United States		2019-02-12	2019		USA	North America	USA											sample_type:metagenomic assembly
	Candidatus Collierbacteria bacterium GW2011_GWB2_42_12		1618386	131567;2;2323;1783234;1783273;1794810;1752725;1618386	cellular organisms;Bacteria;Bacteria incertae sedis;Bacteria candidate phyla;Patescibacteria group;Microgenomates group;Candidatus Collierbacteria;Candidatus Collierbacteria bacterium GW2011_GWB2_42_12	Bacteria		Candidatus Collierbacteria					Candidatus Collierbacteria bacterium GW2011_GWB2_42_12	WGS		Good	2015-05-07T00:00:00Z			PRJNA273161	SAMN03319623	GCA_000997955.1		LCCO00000000	Banfield Lab, University of California, Berkeley	WGS	Illumina HiSeq2000	12.36x	idba_ud v. 1.1			22	741021	42.0012	3	95658	42	1		836	94.03	93.85		83.33		aquifer sediment		2011-06	2011		USA	North America	USA: Rifle, CO												Little is known about a radiation of phyla that may comprise >15% of the bacterial domain. Organisms from these phyla occur in diverse environments where they are suggested to mediate carbon and hydrogen cycles, but no members have been cultivated. Thus, this group represents a substantial gap in our understanding of bacteria. We reconstructed 8 complete and 789 draft genomes from >35 of these phyla, and show that these organisms consistently exhibit features that distinguish them from other bacteria. We infer that this group has a shared evolutionary history and refer to it as the Candidate Phyla Radiation (CPR). All genomes from the CPR are small and lack numerous biosynthetic pathways. Due to divergent 16S rRNA gene sequences, 50-100% of organisms sampled from specific phyla would evade detection in typical cultivation-independent surveys. CPR organisms often have self-splicing introns and proteins encoded within their rRNA genes, a feature rarely reported in bacteria. Further, they have unusual ribosome compositions. All are missing a ribosomal protein often absent in symbionts, and specific lineages are missing ribosomal proteins and biogenesis factors considered universal in bacteria. This implies different ribosome structures and biogenesis mechanisms, and underlines unusual biology across a large part of the bacterial domain. Each organism assembly was binned from one of 12 groundwater metagenome BioSamples: SAMN03202994, SAMN03202995, SAMN03202996, SAMN03202997, SAMN03202998, SAMN03202999, SAMN03203000, SAMN03203001, SAMN03203002, SAMN03203003, SAMN03203004, or SAMN03203005
	Candidatus Campbellbacteria bacterium GW2011_GWD2_35_24		1618632	131567;2;2323;1783234;1783273;1794811;1752727;1618632	cellular organisms;Bacteria;Bacteria incertae sedis;Bacteria candidate phyla;Patescibacteria group;Parcubacteria group;Candidatus Campbellbacteria;Candidatus Campbellbacteria bacterium GW2011_GWD2_35_24	Bacteria		Candidatus Campbellbacteria					Candidatus Campbellbacteria bacterium GW2011_GWD2_35_24	WGS		Good	2015-05-07T00:00:00Z			PRJNA273161	SAMN03319303	GCA_000990765.1		LBQI00000000	Banfield Lab, University of California, Berkeley	WGS	Illumina HiSeq2000	23.78x	idba_ud v. 1.1			4	738197	34.6498	2	316705	39			806	94.58	94.51		91.67		aquifer sediment		2011-06	2011		USA	North America	USA: Rifle, CO												Little is known about a radiation of phyla that may comprise >15% of the bacterial domain. Organisms from these phyla occur in diverse environments where they are suggested to mediate carbon and hydrogen cycles, but no members have been cultivated. Thus, this group represents a substantial gap in our understanding of bacteria. We reconstructed 8 complete and 789 draft genomes from >35 of these phyla, and show that these organisms consistently exhibit features that distinguish them from other bacteria. We infer that this group has a shared evolutionary history and refer to it as the Candidate Phyla Radiation (CPR). All genomes from the CPR are small and lack numerous biosynthetic pathways. Due to divergent 16S rRNA gene sequences, 50-100% of organisms sampled from specific phyla would evade detection in typical cultivation-independent surveys. CPR organisms often have self-splicing introns and proteins encoded within their rRNA genes, a feature rarely reported in bacteria. Further, they have unusual ribosome compositions. All are missing a ribosomal protein often absent in symbionts, and specific lineages are missing ribosomal proteins and biogenesis factors considered universal in bacteria. This implies different ribosome structures and biogenesis mechanisms, and underlines unusual biology across a large part of the bacterial domain. Each organism assembly was binned from one of 12 groundwater metagenome BioSamples: SAMN03202994, SAMN03202995, SAMN03202996, SAMN03202997, SAMN03202998, SAMN03202999, SAMN03203000, SAMN03203001, SAMN03203002, SAMN03203003, SAMN03203004, or SAMN03203005
	Candidatus Campbellbacteria bacterium strain CSSed162cmA_251		2026716	131567;2;2323;1783234;1783273;1794811;1752727;3106345;2026716	cellular organisms;Bacteria;Bacteria incertae sedis;Bacteria candidate phyla;Patescibacteria group;Parcubacteria group;Candidatus Campbellbacteria;unclassified Candidatus Campbellbacteria;Candidatus Campbellbacteria bacterium	Bacteria		Candidatus Campbellbacteria					Candidatus Campbellbacteria bacterium	WGS	CSSed162cmA_251	Good	2019-07-18T00:00:00Z			PRJNA453733	SAMN10606048	GCA_007120995.1		SKMP00000000	Institute for Biodiversity and Ecosystem dynamics, Faculty of Science, University of Amsterdam	WGS	Illumina HiSeq	37.4051981226135x	MEGAHIT v. v1.0.3-6-gc3983f92			42	737856	44.0918	9	26699	41	1		808	94.03	93.79		91.67		hypersaline soda lake sediment		2016-07	2016		Russia	Europe	Russia: Kulunda Steppe											sample_type:metagenomic assembly	In this study we examined the vertical distribution of genes and transcripts originating from dissimilatory sulfur-cycling prokaryotes in the water and surface sediments of Cock soda lake, a relatively large hypersaline soda lake in the Kulunda Steppe (South-Western Siberia, Russian Federation).
	Candidatus Adlerbacteria bacterium clean1208		1932010	131567;2;2323;1783234;1783273;1794811;1752736;3106289;1932010	cellular organisms;Bacteria;Bacteria incertae sedis;Bacteria candidate phyla;Patescibacteria group;Parcubacteria group;Candidatus Adlerbacteria;unclassified Candidatus Adlerbacteria;Candidatus Adlerbacteria bacterium	Bacteria		Candidatus Adlerbacteria					Candidatus Adlerbacteria bacterium	WGS	clean1208	Good	2022-12-27T00:00:00Z	36494363		PRJNA834572	SAMN28404870	GCA_027346695.1		DAIERS000000000			Illumina	12x	MEGAHIT v. V1			49	737047	55.8087	11	25131	45			796	93.7	93.4	4	100		sediment		2016-12-07	2016		China	Asia	China: Guangxi, Wuyi											sample_type:metagenomic assembly
	Candidatus Nealsonbacteria bacterium strain HyVt-374		2093793	131567;2;2323;1783234;1783273;1794811;1817911;3106517;2093793	cellular organisms;Bacteria;Bacteria incertae sedis;Bacteria candidate phyla;Patescibacteria group;Parcubacteria group;Candidatus Nealsonbacteria;unclassified Candidatus Nealsonbacteria;Candidatus Nealsonbacteria bacterium	Bacteria		Candidatus Nealsonbacteria					Candidatus Nealsonbacteria bacterium	WGS	HyVt-374	Good	2020-03-02T00:00:00Z	31911466		PRJNA480137	SAMN09638566	GCA_011049515.1		DRHR00000000	The University of Hong Kong	WGS	Illumina HiSeq 2500	309.23x	MEGAHIT v. 1.1.2			42	736855	37.1605	9	25098	46	2		866	93.61	93.19		95.83		LokiAmp MDA-amplified sample from Loki's castle hydrothermal vent sediment		2010	2010		Arctic Ocean		Arctic Ocean: Gakkel Ridge											sample_type:metagenomic assembly	This is the collection of metagenome-assembled genomes that were reconstructed from metagnomes from hydrothermal vent sediments (21 studies) and freshwater spring sediments (22 studies). This project is aiming to find potentially novel microbial groups that are inhabiting sedimentary environments and of ecological importance.
	Candidatus Pacebacteria bacterium strain Gw_Eff_bin_28		2053589	131567;2;2323;1783234;1783273;1794810;1752724;3106533;2053589	cellular organisms;Bacteria;Bacteria incertae sedis;Bacteria candidate phyla;Patescibacteria group;Microgenomates group;Candidatus Paceibacterota;unclassified Candidatus Paceibacterota;Candidatus Paceibacterota bacterium	Bacteria		Candidatus Paceibacterota					Candidatus Paceibacterota bacterium	WGS	Gw_Eff_bin_28	Good	2021-04-17T00:00:00Z			PRJNA524094	SAMN18120316	GCA_018062765.1		JAGORR000000000	Genomic and Applied Microbiology & Goettingen Genomics Laboratory	WGS	Illumina HiSeq	65.757447x	SPAdes v. 3.13.0			3	733793	56.1855	1	637994	41	1		823	94.21	94.15		91.67		wastewater					Germany	Europe	Germany: Greifswald											sample_type:metagenome assembly	ANTIRES investigates the occurrence and expression of antibiotic resistance genes (ARG) and antibiotic resistant microorganisms (ARM) in wastewater using state-of-the-art complementary meta-omics techniques. In order to identify distribution pathways of ARGs through polluted wastewater, samples of municipal wastewater are taken at seasonal intervals. The integration of microbiological and biochemical as well as metagenome, metatranscriptome and metaproteome analyses should provide information about the occurrence of antibiotics, ARMs and actually expressed ARGs. The results of these investigations will be used to establish an antibiotic resistance rapid test. The data and diagnostic tools collected in ANTIRES contribute to a better understanding of the distribution pathways and seasonal dynamics of antibiotic resistance in water bodies and are therefore essential for the development of strategies to contain this process.
	Candidatus Pacebacteria bacterium STF2_126		2053589	131567;2;2323;1783234;1783273;1794810;1752724;3106533;2053589	cellular organisms;Bacteria;Bacteria incertae sedis;Bacteria candidate phyla;Patescibacteria group;Microgenomates group;Candidatus Paceibacterota;unclassified Candidatus Paceibacterota;Candidatus Paceibacterota bacterium	Bacteria		Candidatus Paceibacterota					Candidatus Paceibacterota bacterium	WGS	STF2_126	Good	2023-02-18T00:00:00Z			PRJNA900590	SAMN32737515	GCA_028709185.1		JAQVXM000000000			Illumina HiSeq	3.57x	SPAdes v. 3.15.5			104	732931	35.9345	23	9138	38	2		889	93.1	92.3		79.2		NEUS_F2 leachate from a leachate well at an active municipal landfill in the North Eastern United States		2019-02-12	2019		USA	North America	USA											sample_type:metagenomic assembly
	Candidatus Harrisonbacteria bacterium nzgw428		2528272	131567;2;2323;1783234;1783273;1794811;1817905;3106427;2528272	cellular organisms;Bacteria;Bacteria incertae sedis;Bacteria candidate phyla;Patescibacteria group;Parcubacteria group;Candidatus Harrisonbacteria;unclassified Candidatus Harrisonbacteria;Candidatus Harrisonbacteria bacterium	Bacteria		Candidatus Harrisonbacteria					Candidatus Harrisonbacteria bacterium	WGS	nzgw428	Good	2022-05-06T00:00:00Z	35191775		PRJNA699054	SAMN19017407	GCA_023244975.1		JAHFLG000000000		WGS	Illumina HiSeq	7.43337223723832x	SPAdes v. v3.11.1			76	732841	48.8282	18	12248	36	3		818	93.4	93		87.5		groundwater		2018-08-01	2018		New Zealand	Oceania	New Zealand: Canterbury region											sample_type:metagenomic assembly
	Candidatus Taylorbacteria bacterium strain KTt_bin-0984		2052153	131567;2;2323;1783234;1783273;1794811;1817919;3106584;2052153	cellular organisms;Bacteria;Bacteria incertae sedis;Bacteria candidate phyla;Patescibacteria group;Parcubacteria group;Candidatus Taylorbacteria;unclassified Candidatus Taylorbacteria;Candidatus Taylorbacteria bacterium	Bacteria		Candidatus Taylorbacteria					Candidatus Taylorbacteria bacterium	WGS	KTt_bin-0984	Good	2020-07-10T00:00:00Z			PRJEB38681	SAMEA6954347	GCA_903839695.1		CAIMDI000000000	BILS	WGS						36	731976	32.9544	8	34829	45	3		787	94.64	94.58		83.33		freshwater		2016	2016		Sweden	Europe	Sweden												Stratified lakes and ponds that feature steep oxygen gradients are known to be significant net sources of greenhouse gases and hotspots in the carbon cycle. Despite their significant biogeochemical roles, the resident microbial communities, especially in the oxygen depleted hypolimnetic compartments are poorly known. In this paper, we present a comprehensive metagenome dataset including shotgun metagenomes from around 30 stratified lakes and ponds mainly located in the boreal and subarctic regions, but also including one reservoir from tropical Puerto Rico and one Swiss lake from the temperate zone. For most lakes and ponds, the data includes a vertical sample set spanning the oxic surface waters to anoxic bottom layers. In addition to the metagenomic sequences, the dataset includes environmental variables for the samples, such as oxygen, nutrient and carbon concentrations. The dataset is ideal for further exploring the microbial taxonomic and functional diversity in freshwater environments and climate change impacts on the functioning of these ecosystems.
	Candidatus Collierbacteria bacterium GW2011_GWA2_42_17		1618378	131567;2;2323;1783234;1783273;1794810;1752725;1618378	cellular organisms;Bacteria;Bacteria incertae sedis;Bacteria candidate phyla;Patescibacteria group;Microgenomates group;Candidatus Collierbacteria;Candidatus Collierbacteria bacterium GW2011_GWA2_42_17	Bacteria		Candidatus Collierbacteria					Candidatus Collierbacteria bacterium GW2011_GWA2_42_17	WGS		Good	2015-05-07T00:00:00Z			PRJNA273161	SAMN03319635	GCA_000998275.1		LCDA00000000	Banfield Lab, University of California, Berkeley	WGS	Illumina HiSeq2000	17.51x	idba_ud v. 1.1			15	730827	42.0394	3	88752	41	1		830	94.15	94.09		87.5		aquifer sediment		2011-06	2011		USA	North America	USA: Rifle, CO												Little is known about a radiation of phyla that may comprise >15% of the bacterial domain. Organisms from these phyla occur in diverse environments where they are suggested to mediate carbon and hydrogen cycles, but no members have been cultivated. Thus, this group represents a substantial gap in our understanding of bacteria. We reconstructed 8 complete and 789 draft genomes from >35 of these phyla, and show that these organisms consistently exhibit features that distinguish them from other bacteria. We infer that this group has a shared evolutionary history and refer to it as the Candidate Phyla Radiation (CPR). All genomes from the CPR are small and lack numerous biosynthetic pathways. Due to divergent 16S rRNA gene sequences, 50-100% of organisms sampled from specific phyla would evade detection in typical cultivation-independent surveys. CPR organisms often have self-splicing introns and proteins encoded within their rRNA genes, a feature rarely reported in bacteria. Further, they have unusual ribosome compositions. All are missing a ribosomal protein often absent in symbionts, and specific lineages are missing ribosomal proteins and biogenesis factors considered universal in bacteria. This implies different ribosome structures and biogenesis mechanisms, and underlines unusual biology across a large part of the bacterial domain. Each organism assembly was binned from one of 12 groundwater metagenome BioSamples: SAMN03202994, SAMN03202995, SAMN03202996, SAMN03202997, SAMN03202998, SAMN03202999, SAMN03203000, SAMN03203001, SAMN03203002, SAMN03203003, SAMN03203004, or SAMN03203005
	Candidatus Pacebacteria bacterium strain AS22ysBPME_311		2053589	131567;2;2323;1783234;1783273;1794810;1752724;3106533;2053589	cellular organisms;Bacteria;Bacteria incertae sedis;Bacteria candidate phyla;Patescibacteria group;Microgenomates group;Candidatus Paceibacterota;unclassified Candidatus Paceibacterota;Candidatus Paceibacterota bacterium	Bacteria		Candidatus Paceibacterota					Candidatus Paceibacterota bacterium	WGS	AS22ysBPME_311	Good	2020-04-24T00:00:00Z	32123542		PRJNA602310	SAMN13894801	GCA_012799795.1		JAAZKO000000000	Technical University of Denmark	WGS	Illumina HiSeq 2500	314.803078768x	Megahit v. 1.1.1			84	729782	35.2122	20	11956	44	2		795	93.85	93.61		91.67		anaerobic digestion of organic wastes under variable temperature conditions and feedstocks																		sample_type:metagenomic assembly	The microbiome of anaerobic digestion of organic wastes under variable temperature conditions and feedstocks
	Candidatus Yanofskybacteria bacterium strain A14_bin-2562		2052154	131567;2;2323;1783234;1783273;1794811;1752733;3106630;2052154	cellular organisms;Bacteria;Bacteria incertae sedis;Bacteria candidate phyla;Patescibacteria group;Parcubacteria group;Candidatus Yanofskybacteria;unclassified Candidatus Yanofskybacteria;Candidatus Yanofskybacteria bacterium	Bacteria		Candidatus Yanofskybacteria					Candidatus Yanofskybacteria bacterium	WGS	A14_bin-2562	Good	2020-07-10T00:00:00Z			PRJEB38681	SAMEA6954237	GCA_903860925.1		CAIOSK000000000	BILS	WGS						29	729277	44.93	6	44490	49	2		808	94.58	94.33	7.69	91.67		freshwater		2014-08-05	2014		Canada	North America	Canada												Stratified lakes and ponds that feature steep oxygen gradients are known to be significant net sources of greenhouse gases and hotspots in the carbon cycle. Despite their significant biogeochemical roles, the resident microbial communities, especially in the oxygen depleted hypolimnetic compartments are poorly known. In this paper, we present a comprehensive metagenome dataset including shotgun metagenomes from around 30 stratified lakes and ponds mainly located in the boreal and subarctic regions, but also including one reservoir from tropical Puerto Rico and one Swiss lake from the temperate zone. For most lakes and ponds, the data includes a vertical sample set spanning the oxic surface waters to anoxic bottom layers. In addition to the metagenomic sequences, the dataset includes environmental variables for the samples, such as oxygen, nutrient and carbon concentrations. The dataset is ideal for further exploring the microbial taxonomic and functional diversity in freshwater environments and climate change impacts on the functioning of these ecosystems.
	Candidatus Wildermuthbacteria bacterium strain NC_groundwater_202_Ag_S-0.1um_47_23		2053642	131567;2;2323;1783234;1783273;1794811;1817923;3106619;2053642	cellular organisms;Bacteria;Bacteria incertae sedis;Bacteria candidate phyla;Patescibacteria group;Parcubacteria group;Candidatus Wildermuthbacteria;unclassified Candidatus Wildermuthbacteria;Candidatus Wildermuthbacteria bacterium	Bacteria		Candidatus Wildermuthbacteria					Candidatus Wildermuthbacteria bacterium	WGS	NC_groundwater_202_Ag_S-0.1um_47_23	Good	2020-12-21T00:00:00Z			PRJNA640378	SAMN15434521	GCA_016181405.1		JACOZJ000000000	Jill Banfield's Lab at Berkeley	WGS	Illumina NovaSeq	47.34x	SPAdes v. 1.2.9			10	729050	47.3457	2	239509	45	1		811	93.31	93.07		91.67		groundwater		2017-09-12	2017		USA	North America	USA: California, Modesto											sample_type:metagenomic assembly	Metagenomes from eight shallow groundwater sites across Northern California. "Huge and variable diversity of episymbiotic CPR bacteria and DPANN archaea in groundwater ecosystems", by He et al.
	Candidatus Magasanikbacteria bacterium ZH-Jul18-135		2026717	131567;2;2323;1783234;1783273;1794811;1752731;3106479;2026717	cellular organisms;Bacteria;Bacteria incertae sedis;Bacteria candidate phyla;Patescibacteria group;Parcubacteria group;Candidatus Magasanikbacteria;unclassified Candidatus Magasanikbacteria;Candidatus Magasanikbacteria bacterium	Bacteria		Candidatus Magasanikbacteria					Candidatus Magasanikbacteria bacterium	WGS	ZH-Jul18-135	Good	2022-07-07T00:00:00Z			PRJEB35640	SAMEA14306566	GCA_943357295.1		CALRGK000000000		WGS						97	728608	40.0486	30	8305	35	2		776	92.3	91.9		45.8		Freshwater lake		2018-07-11	2018		Switzerland	Europe	Switzerland
	Candidatus Magasanikbacteria bacterium ZH-Jul18-167		2026717	131567;2;2323;1783234;1783273;1794811;1752731;3106479;2026717	cellular organisms;Bacteria;Bacteria incertae sedis;Bacteria candidate phyla;Patescibacteria group;Parcubacteria group;Candidatus Magasanikbacteria;unclassified Candidatus Magasanikbacteria;Candidatus Magasanikbacteria bacterium	Bacteria		Candidatus Magasanikbacteria					Candidatus Magasanikbacteria bacterium	WGS	ZH-Jul18-167	Good	2022-07-07T00:00:00Z			PRJEB35640	SAMEA14306568	GCA_943356615.1		CALRFP000000000		WGS						97	728608	40.0486	30	8305	35	2		776	92.3	91.9		45.8		Freshwater lake		2018-07-11	2018		Switzerland	Europe	Switzerland
	Candidatus Magasanikbacteria bacterium MiH-14oct19-207		2026717	131567;2;2323;1783234;1783273;1794811;1752731;3106479;2026717	cellular organisms;Bacteria;Bacteria incertae sedis;Bacteria candidate phyla;Patescibacteria group;Parcubacteria group;Candidatus Magasanikbacteria;unclassified Candidatus Magasanikbacteria;Candidatus Magasanikbacteria bacterium	Bacteria		Candidatus Magasanikbacteria					Candidatus Magasanikbacteria bacterium	WGS	MiH-14oct19-207	Good	2022-07-07T00:00:00Z			PRJEB35640	SAMEA14306447	GCA_943349075.1		CALQYY000000000		WGS						53	727173	45.9288	11	17874	28			782	92.3	91.8		91.7		Freshwater lake		2019-10-14	2019		Czech Republic	Europe	Czech Republic
	Candidatus Shapirobacteria bacterium STCSWMC_179		2053613	131567;2;2323;1783234;1783273;1794810;1752721;3106559;2053613	cellular organisms;Bacteria;Bacteria incertae sedis;Bacteria candidate phyla;Patescibacteria group;Microgenomates group;Candidatus Shapirobacteria;unclassified Candidatus Shapirobacteria;Candidatus Shapirobacteria bacterium	Bacteria		Candidatus Shapirobacteria					Candidatus Shapirobacteria bacterium	WGS	STCSWMC_179	Good	2023-02-17T00:00:00Z			PRJNA900590	SAMN32733809	GCA_028685145.1		JAQUEN000000000			Illumina HiSeq	4.63x	SPAdes v. 3.15.5			14	725780	32.1895	4	76692	45	1		754	93.7	93.6		83.3		NEUS_CSWMC leachate from a leachate collection cistern at an active municipal landfill in the North Eastern United States		2019-02-12	2019		USA	North America	USA											sample_type:metagenomic assembly
	Candidatus Pacebacteria bacterium strain Gw_Eff_bin_262		2053589	131567;2;2323;1783234;1783273;1794810;1752724;3106533;2053589	cellular organisms;Bacteria;Bacteria incertae sedis;Bacteria candidate phyla;Patescibacteria group;Microgenomates group;Candidatus Paceibacterota;unclassified Candidatus Paceibacterota;Candidatus Paceibacterota bacterium	Bacteria		Candidatus Paceibacterota					Candidatus Paceibacterota bacterium	WGS	Gw_Eff_bin_262	Good	2021-04-17T00:00:00Z			PRJNA524094	SAMN18120309	GCA_018062865.1		JAGORK000000000	Genomic and Applied Microbiology & Goettingen Genomics Laboratory	WGS	Illumina HiSeq	79.4541785x	SPAdes v. 3.13.0			6	725594	39.1652	1	424554	30			761	94.51	94.39		87.5		wastewater					Germany	Europe	Germany: Greifswald											sample_type:metagenome assembly	ANTIRES investigates the occurrence and expression of antibiotic resistance genes (ARG) and antibiotic resistant microorganisms (ARM) in wastewater using state-of-the-art complementary meta-omics techniques. In order to identify distribution pathways of ARGs through polluted wastewater, samples of municipal wastewater are taken at seasonal intervals. The integration of microbiological and biochemical as well as metagenome, metatranscriptome and metaproteome analyses should provide information about the occurrence of antibiotics, ARMs and actually expressed ARGs. The results of these investigations will be used to establish an antibiotic resistance rapid test. The data and diagnostic tools collected in ANTIRES contribute to a better understanding of the distribution pathways and seasonal dynamics of antibiotic resistance in water bodies and are therefore essential for the development of strategies to contain this process.
	Candidatus Harrisonbacteria bacterium strain NC_groundwater_738_Ag_S-0.65um_42_30		2528272	131567;2;2323;1783234;1783273;1794811;1817905;3106427;2528272	cellular organisms;Bacteria;Bacteria incertae sedis;Bacteria candidate phyla;Patescibacteria group;Parcubacteria group;Candidatus Harrisonbacteria;unclassified Candidatus Harrisonbacteria;Candidatus Harrisonbacteria bacterium	Bacteria		Candidatus Harrisonbacteria					Candidatus Harrisonbacteria bacterium	WGS	NC_groundwater_738_Ag_S-0.65um_42_30	Good	2020-12-21T00:00:00Z			PRJNA640378	SAMN15435377	GCA_016192685.1		JACPTS000000000	Jill Banfield's Lab at Berkeley	WGS	Illumina NovaSeq	42.0x	MEGAHIT v. 1.2.9			3	724852	42.0022	1	608392	42	3		797	93.97	93.97		83.33		groundwater		2018-02-22	2018		USA	North America	USA: California, Modesto											sample_type:metagenomic assembly	Metagenomes from eight shallow groundwater sites across Northern California. "Huge and variable diversity of episymbiotic CPR bacteria and DPANN archaea in groundwater ecosystems", by He et al.
	Candidatus Pacebacteria bacterium		2053589	131567;2;2323;1783234;1783273;1794810;1752724;3106533;2053589	cellular organisms;Bacteria;Bacteria incertae sedis;Bacteria candidate phyla;Patescibacteria group;Microgenomates group;Candidatus Paceibacterota;unclassified Candidatus Paceibacterota;Candidatus Paceibacterota bacterium	Bacteria		Candidatus Paceibacterota					Candidatus Paceibacterota bacterium	Complete		Good	2023-07-06T00:00:00Z			PRJEB63766	SAMEA112878468	GCA_958295675.1		OY282360								1	724510	46.9078	1	724510	43	2		684	94.1	94		87.5		Sponge: Agelas oroides		2021-02-01	2021		Spain	Europe	Spain											collected_by:Manuel Maldonado;identified_by:Manuel Maldonado
	Candidatus Magasanikbacteria bacterium GW2011_GWC2_45_8		1619050	131567;2;2323;1783234;1783273;1794811;1752731;1619050	cellular organisms;Bacteria;Bacteria incertae sedis;Bacteria candidate phyla;Patescibacteria group;Parcubacteria group;Candidatus Magasanikbacteria;Candidatus Magasanikbacteria bacterium GW2011_GWC2_45_8	Bacteria		Candidatus Magasanikbacteria					Candidatus Magasanikbacteria bacterium GW2011_GWC2_45_8	WGS		Good	2015-05-07T00:00:00Z			PRJNA273161	SAMN03319851	GCA_001001925.1		LCLH00000000	Banfield Lab, University of California, Berkeley	WGS	Illumina HiSeq2000	8.36x	idba_ud v. 1.1			50	723952	44.9614	15	17667	31	1		768	93.43	92.95		83.33		aquifer sediment		2011-06	2011		USA	North America	USA: Rifle, CO												Little is known about a radiation of phyla that may comprise >15% of the bacterial domain. Organisms from these phyla occur in diverse environments where they are suggested to mediate carbon and hydrogen cycles, but no members have been cultivated. Thus, this group represents a substantial gap in our understanding of bacteria. We reconstructed 8 complete and 789 draft genomes from >35 of these phyla, and show that these organisms consistently exhibit features that distinguish them from other bacteria. We infer that this group has a shared evolutionary history and refer to it as the Candidate Phyla Radiation (CPR). All genomes from the CPR are small and lack numerous biosynthetic pathways. Due to divergent 16S rRNA gene sequences, 50-100% of organisms sampled from specific phyla would evade detection in typical cultivation-independent surveys. CPR organisms often have self-splicing introns and proteins encoded within their rRNA genes, a feature rarely reported in bacteria. Further, they have unusual ribosome compositions. All are missing a ribosomal protein often absent in symbionts, and specific lineages are missing ribosomal proteins and biogenesis factors considered universal in bacteria. This implies different ribosome structures and biogenesis mechanisms, and underlines unusual biology across a large part of the bacterial domain. Each organism assembly was binned from one of 12 groundwater metagenome BioSamples: SAMN03202994, SAMN03202995, SAMN03202996, SAMN03202997, SAMN03202998, SAMN03202999, SAMN03203000, SAMN03203001, SAMN03203002, SAMN03203003, SAMN03203004, or SAMN03203005
	Candidatus Yonathbacteria bacterium strain NC_groundwater_1862_Pr3_B-0.1um_46_10		2053650	131567;2;2323;1783234;1783273;1794811;1817924;3106632;2053650	cellular organisms;Bacteria;Bacteria incertae sedis;Bacteria candidate phyla;Patescibacteria group;Parcubacteria group;Candidatus Yonathbacteria;unclassified Candidatus Yonathbacteria;Candidatus Yonathbacteria bacterium	Bacteria		Candidatus Yonathbacteria					Candidatus Yonathbacteria bacterium	WGS	NC_groundwater_1862_Pr3_B-0.1um_46_10	Good	2020-12-21T00:00:00Z			PRJNA640378	SAMN15436662	GCA_016235505.1		JACRKT000000000	Jill Banfield's Lab at Berkeley	WGS	Illumina NovaSeq	46.29x	MEGAHIT v. 1.2.9			111	723663	46.2855	23	10371	26	1		908	93.85	93.19		91.67		groundwater		2017-11-19	2017		USA	North America	USA: California, Middletown											sample_type:metagenomic assembly	Metagenomes from eight shallow groundwater sites across Northern California. "Huge and variable diversity of episymbiotic CPR bacteria and DPANN archaea in groundwater ecosystems", by He et al.
	Candidatus Komeilibacteria bacterium strain NC_groundwater_1174_Ag_S-0.1um_52_33		2053566	131567;2;2323;1783234;1783273;1794811;1817908;3106464;2053566	cellular organisms;Bacteria;Bacteria incertae sedis;Bacteria candidate phyla;Patescibacteria group;Parcubacteria group;Candidatus Komeilibacteria;unclassified Candidatus Komeilibacteria;Candidatus Komeilibacteria bacterium	Bacteria		Candidatus Komeilibacteria					Candidatus Komeilibacteria bacterium	WGS	NC_groundwater_1174_Ag_S-0.1um_52_33	Good	2020-12-21T00:00:00Z			PRJNA640378	SAMN15435815	GCA_016204595.1		JACQKJ000000000	Jill Banfield's Lab at Berkeley	WGS	Illumina NovaSeq	52.05x	MEGAHIT v. 1.2.9			79	723273	52.0483	18	14758	25			776	92.77	92.77		83.33		groundwater		2017-03-17	2017		USA	North America	USA: California, Modesto											sample_type:metagenomic assembly	Metagenomes from eight shallow groundwater sites across Northern California. "Huge and variable diversity of episymbiotic CPR bacteria and DPANN archaea in groundwater ecosystems", by He et al.
	Candidatus Parcubacteria bacterium strain viral-cat_42_19		2762014	131567;2;2323;1783234;1783273;1794811;221216;3106536;2762014	cellular organisms;Bacteria;Bacteria incertae sedis;Bacteria candidate phyla;Patescibacteria group;Parcubacteria group;Candidatus Parcubacteria;unclassified Candidatus Parcubacteria;Candidatus Parcubacteria bacterium	Bacteria		Candidatus Parcubacteria					Candidatus Parcubacteria bacterium	WGS	viral-cat_42_19	Good	2021-08-17T00:00:00Z			PRJNA744897	SAMN20125907	GCA_019661965.1		JAIFWH000000000	University of California, Berkeley	WGS	Illumina HiSeq	19.14x	IDBA_UD v. June-2019			115	722991	41.8795	28	6559	33			920	94.33	93.85	4	75		0.2 micron size-filtered soil effluent from rhizosphere-associated grassland soil		2018-02-16	2018		USA	North America	USA: Hopland, California											sample_type:metagenomic assembly	Genomes from 0.2 micron size-fractioned soil metagenomes from the Hopland Research and Extension Center, a Northern California grassland. This location is part of an on-going field drought and stable isotope experiment. Genomes were assembled from metagenomes generated from the top 10 cm of field plots with the dominant plant type of Avena barbata. "Soil Candidate Phyla Radiation bacteria encode components of aerobic metabolism and co-occur with nanoarchaea in the rare biosphere of rhizosphere grassland communities", by Nicolas et al.
	Candidatus Parcubacteria bacterium strain M_DeepCast_50m_m2_233		2762014	131567;2;2323;1783234;1783273;1794811;221216;3106536;2762014	cellular organisms;Bacteria;Bacteria incertae sedis;Bacteria candidate phyla;Patescibacteria group;Parcubacteria group;Candidatus Parcubacteria;unclassified Candidatus Parcubacteria;Candidatus Parcubacteria bacterium	Bacteria		Candidatus Parcubacteria					Candidatus Parcubacteria bacterium	WGS	M_DeepCast_50m_m2_233	Good	2021-02-12T00:00:00Z			PRJNA523022	SAMN10966537	GCA_016882235.1		VGKU00000000	University of Wisconsin - Madison	WGS	Illumina HiSeq 2500-1TB	92.30205525x	SPAdes v. 3.10.1			96	722956	56.3524	17	12911	33	3		783	93.55	93.01		91.67		freshwater lake		2015	2015		Tanzania	Africa	Tanzania: Lake Tanganyika, Mahale											sample_type:metagenomic assembly	Metagenome assembled genomes obtained from Lake Tanganyika
	Candidatus Pacebacteria bacterium strain MAG-712		2053589	131567;2;2323;1783234;1783273;1794810;1752724;3106533;2053589	cellular organisms;Bacteria;Bacteria incertae sedis;Bacteria candidate phyla;Patescibacteria group;Microgenomates group;Candidatus Paceibacterota;unclassified Candidatus Paceibacterota;Candidatus Paceibacterota bacterium	Bacteria		Candidatus Paceibacterota					Candidatus Paceibacterota bacterium	WGS	MAG-712	Good	2021-12-08T00:00:00Z			PRJNA779602	SAMN23474180	GCA_021129655.1		JAJOLC000000000	University of Utah	WGS	Illumina HiSeq	16.16462857951659x	SPAdes v. metaSPAdes v3.13.0			64	722409	41.6391	13	17710	29	1		778	93.73	93.49		91.67		hydrothermal fluid		2018-09-16	2018				Atlantic Ocean											sample_type:metagenomic assembly	Metagenome and metatranscriptome sequencing of venting fluids sampled from the Lost City hydrothermal field during the 2018 expedition with R/V Atlantis and ROV Jason 2.
	Candidatus Liptonbacteria bacterium clean5435		2528273	131567;2;2323;1783234;1783273;1794811;1817909;3106475;2528273	cellular organisms;Bacteria;Bacteria incertae sedis;Bacteria candidate phyla;Patescibacteria group;Parcubacteria group;Candidatus Liptonbacteria;unclassified Candidatus Liptonbacteria;Candidatus Liptonbacteria bacterium	Bacteria		Candidatus Liptonbacteria					Candidatus Liptonbacteria bacterium	WGS	clean5435	Good	2022-12-27T00:00:00Z	36494363		PRJNA834572	SAMN28413430	GCA_027424125.1		DAIBYE000000000			Illumina	12x	MEGAHIT v. V1			122	721294	42.6809	31	7327	52	2		889	93.7	93.3		87.5		sediment		2016-12-08	2016		China	Asia	China: Jiangxi, Yinshan											sample_type:metagenomic assembly
	Candidatus Staskawiczbacteria bacterium strain Baikal-deep-G187		2053617	131567;2;2323;1783234;1783273;1794811;1817916;3106572;2053617	cellular organisms;Bacteria;Bacteria incertae sedis;Bacteria candidate phyla;Patescibacteria group;Parcubacteria group;Candidatus Staskawiczbacteria;unclassified Candidatus Staskawiczbacteria;Candidatus Staskawiczbacteria bacterium	Bacteria		Candidatus Staskawiczbacteria					Candidatus Staskawiczbacteria bacterium	WGS	Baikal-deep-G187	Good	2019-11-22T00:00:00Z			PRJNA521725	SAMN10915816	GCA_009694945.1		SIBW00000000	Evolutionary Genomics Group	WGS	Illumina HiSeq	10x	idba_ud v. 1.1.1			72	721116	38.8871	20	12200	38			777	93.55	92.89	7.69	70.83		freshwater		2018-03-29	2018		Russia	Europe	Russia: Lake Baikal											sample_type:metagenomic assembly	Lake Baikal represents the world’s deepest (1637 m) and largest volume of fresh liquid water (23,000 km3), accounting for nearly 20% of the earth’s unfrozen freshwater. This study describes the microbial communities of the deep water column using high throughput sequencing. Water samples from two deep horizons (1250 and 1350 m) were taken on 29 March 2018 at the station of the ice camp, located in 7 km from the Listvyanka settlement, with the coordinates 51° 47.244' and 104° 56.346'. Ice thickness in the studied period was 70 cm and depth of the water column at the sampling site was 1405 m. 30 L of water were filtered through the net (size 27-μm) and then filtered through nitrocellulose filters with a pore size of 0.22 μm. DNA was extracted from the 0.22 micron filter (small, planktonic fraction) filter to obtain genomic DNA of the microbial community.
	Candidatus Staskawiczbacteria bacterium strain AlinenLipids_bin-9095		2053617	131567;2;2323;1783234;1783273;1794811;1817916;3106572;2053617	cellular organisms;Bacteria;Bacteria incertae sedis;Bacteria candidate phyla;Patescibacteria group;Parcubacteria group;Candidatus Staskawiczbacteria;unclassified Candidatus Staskawiczbacteria;Candidatus Staskawiczbacteria bacterium	Bacteria		Candidatus Staskawiczbacteria					Candidatus Staskawiczbacteria bacterium	WGS	AlinenLipids_bin-9095	Good	2020-07-10T00:00:00Z			PRJEB38681	SAMEA6955508	GCA_903928565.1		CAIYRH000000000	BILS	WGS						18	718175	37.2785	4	76313	41			756	93.25	92.89	4	83.33		freshwater		2018-08-22	2018		Finland	Europe	Finland												Stratified lakes and ponds that feature steep oxygen gradients are known to be significant net sources of greenhouse gases and hotspots in the carbon cycle. Despite their significant biogeochemical roles, the resident microbial communities, especially in the oxygen depleted hypolimnetic compartments are poorly known. In this paper, we present a comprehensive metagenome dataset including shotgun metagenomes from around 30 stratified lakes and ponds mainly located in the boreal and subarctic regions, but also including one reservoir from tropical Puerto Rico and one Swiss lake from the temperate zone. For most lakes and ponds, the data includes a vertical sample set spanning the oxic surface waters to anoxic bottom layers. In addition to the metagenomic sequences, the dataset includes environmental variables for the samples, such as oxygen, nutrient and carbon concentrations. The dataset is ideal for further exploring the microbial taxonomic and functional diversity in freshwater environments and climate change impacts on the functioning of these ecosystems.
	Candidatus Wolfebacteria bacterium clean5482		2030812	131567;2;2323;1783234;1783273;1794811;1752735;3106623;2030812	cellular organisms;Bacteria;Bacteria incertae sedis;Bacteria candidate phyla;Patescibacteria group;Parcubacteria group;Candidatus Wolfebacteria;unclassified Candidatus Wolfebacteria;Candidatus Wolfebacteria bacterium	Bacteria		Candidatus Wolfebacteria					Candidatus Wolfebacteria bacterium	WGS	clean5482	Good	2022-12-27T00:00:00Z	36494363		PRJNA834572	SAMN28413476	GCA_027423295.1		DAIBZU000000000			Illumina	12x	MEGAHIT v. V1			15	717741	41.6358	3	66073	44	2		801	94	93.9		95.8		sediment		2016-12-08	2016		China	Asia	China: Jiangxi, Yinshan											sample_type:metagenomic assembly
	Candidatus Nomurabacteria bacterium Hm464_bin32		2052152	131567;2;2323;1783234;1783273;1794811;1752729;3106526;2052152	cellular organisms;Bacteria;Bacteria incertae sedis;Bacteria candidate phyla;Patescibacteria group;Parcubacteria group;Candidatus Nomurabacteria;unclassified Candidatus Nomurabacteria;Candidatus Nomurabacteria bacterium	Bacteria		Candidatus Nomurabacteria					Candidatus Nomurabacteria bacterium	WGS	Hm464_bin32	Good	2023-09-07T00:00:00Z			PRJNA732531	SAMN21241667	GCA_031262325.1		JAISHY000000000			Illumina NovaSeq	52x	MEGAHIT v. 1.2.8			59	717704	52.4792	14	14972	29			819	94.1	94		91.7		termite gut		2018-11-17	2018		South Africa	Africa	South Africa: Pretoria		Hodotermes mossambicus									sample_type:metagenomic assembly;sample_type:metagenomic assembly
	Candidatus Pacebacteria bacterium P_PACE1		2053589	131567;2;2323;1783234;1783273;1794810;1752724;3106533;2053589	cellular organisms;Bacteria;Bacteria incertae sedis;Bacteria candidate phyla;Patescibacteria group;Microgenomates group;Candidatus Paceibacterota;unclassified Candidatus Paceibacterota;Candidatus Paceibacterota bacterium	Bacteria		Candidatus Paceibacterota					Candidatus Paceibacterota bacterium	WGS	P_PACE1	Good	2023-09-27T00:00:00Z			PRJNA876583	SAMN33588389	GCA_032117135.1		JAULZV000000000			Illumina NovaSeq	6.369372394x	SPAdes v. 3.13.0			57	716822	39.1735	12	20374	32	3		781	94.6	94.3		87.5		freshwater lake		2018	2018		USA	North America	USA: Provo, Utah Lake											sample_type:metagenomic assembly
	Candidatus Pacebacteria bacterium strain Chersky_89		2053589	131567;2;2323;1783234;1783273;1794810;1752724;3106533;2053589	cellular organisms;Bacteria;Bacteria incertae sedis;Bacteria candidate phyla;Patescibacteria group;Microgenomates group;Candidatus Paceibacterota;unclassified Candidatus Paceibacterota;Candidatus Paceibacterota bacterium	Bacteria		Candidatus Paceibacterota					Candidatus Paceibacterota bacterium	WGS	Chersky_89	Good	2021-04-08T00:00:00Z			PRJNA588342	SAMN16072739	GCA_017881075.1		JADGRH000000000	KOREA POLAR RESEARCH INSTITUTE	WGS	Illumina HiSeq	26.6x	idba-ud v. 1.1.3			6	715931	42.5509	2	197977	43	2		799	93.73	93.67		79.17		permafrost soil		2014-07-30	2014		Russia	Europe	Russia: Chersky											sample_type:metagenomic assembly	Chersky soil metagenome study
	Candidatus Harrisonbacteria bacterium nzgw425		2528272	131567;2;2323;1783234;1783273;1794811;1817905;3106427;2528272	cellular organisms;Bacteria;Bacteria incertae sedis;Bacteria candidate phyla;Patescibacteria group;Parcubacteria group;Candidatus Harrisonbacteria;unclassified Candidatus Harrisonbacteria;Candidatus Harrisonbacteria bacterium	Bacteria		Candidatus Harrisonbacteria					Candidatus Harrisonbacteria bacterium	WGS	nzgw425	Good	2022-05-06T00:00:00Z	35191775		PRJNA699054	SAMN19017404	GCA_023245035.1		JAHFLD000000000		WGS	Illumina HiSeq	22.2525043650738x	SPAdes v. v3.11.1			5	715905	48.8594	2	200112	47	1		767	93.7	93.7		87.5		groundwater		2018-08-01	2018		New Zealand	Oceania	New Zealand: Canterbury region											sample_type:metagenomic assembly
	Candidatus Shapirobacteria bacterium STD1_56		2053613	131567;2;2323;1783234;1783273;1794810;1752721;3106559;2053613	cellular organisms;Bacteria;Bacteria incertae sedis;Bacteria candidate phyla;Patescibacteria group;Microgenomates group;Candidatus Shapirobacteria;unclassified Candidatus Shapirobacteria;Candidatus Shapirobacteria bacterium	Bacteria		Candidatus Shapirobacteria					Candidatus Shapirobacteria bacterium	WGS	STD1_56	Good	2023-02-18T00:00:00Z			PRJNA900590	SAMN32734366	GCA_028715945.1		JAQUQT000000000			Illumina HiSeq	8.87x	SPAdes v. 3.15.5			43	715357	41.0459	5	39896	42	1		755	92.3	92		79.2		NEUS_D1 leachate from a leachate well at an active municipal landfill in the North Eastern United States		2019-02-12	2019		USA	North America	USA											sample_type:metagenomic assembly
	Candidatus Microgenomatus sp. strain BE2012_4_39_12		2883571	131567;2;2323;1783234;1783273;1794810;67820;1432326;2883570;2883571	cellular organisms;Bacteria;Bacteria incertae sedis;Bacteria candidate phyla;Patescibacteria group;Microgenomates group;Candidatus Microgenomates;Microgenomatus;unclassified Candidatus Microgenomatus;Candidatus Microgenomatus sp.	Bacteria		Candidatus Microgenomates				Microgenomatus	Candidatus Microgenomatus sp.	WGS	BE2012_4_39_12	Good	2021-11-02T00:00:00Z			PRJNA767587	SAMN22209293	GCA_020724725.1		DYGL00000000	University Duisburg-Essen	WGS	Illumina HiSeq 2000	12x	MetaSPAdes v. 3.12			41	715312	38.7262	9	24662	30	1		738	93.85	93.79		79.17		groundwater filtered on filters		2012-07-27	2012		South Africa		South Africa: Beatrix mine in Welkom district											sample_type:metagenomic assembly	This study leveraged publicly available deep subsurface groundwater metagenomes to reconstruct hundreds of MAGs spanning 3 km of depth and use this dataset to investigate whether organisms show differences in their replication indices using iRep as a proxy measure or minimal generation times using growthpred as a proxy measure.
	Candidatus Brennerbacteria bacterium strain NC_groundwater_486_Ag_S-0.1um_40_11		2750072	131567;2;2323;1783234;1783273;1794811;1817902;3106340;2750072	cellular organisms;Bacteria;Bacteria incertae sedis;Bacteria candidate phyla;Patescibacteria group;Parcubacteria group;Candidatus Brennerbacteria;unclassified Candidatus Brennerbacteria;Candidatus Brennerbacteria bacterium	Bacteria		Candidatus Brennerbacteria					Candidatus Brennerbacteria bacterium	WGS	NC_groundwater_486_Ag_S-0.1um_40_11	Good	2020-12-21T00:00:00Z			PRJNA640378	SAMN15434982	GCA_016187205.1		JACPKE000000000	Jill Banfield's Lab at Berkeley	WGS	Illumina NovaSeq	39.73x	MEGAHIT v. 1.2.9			63	712701	39.7281	15	17969	38			879	93.91	93.55	4	83.33		groundwater		2018-02-22	2018		USA	North America	USA: California, Modesto											sample_type:metagenomic assembly	Metagenomes from eight shallow groundwater sites across Northern California. "Huge and variable diversity of episymbiotic CPR bacteria and DPANN archaea in groundwater ecosystems", by He et al.
	Candidatus Liptonbacteria bacterium nzgw430		2528273	131567;2;2323;1783234;1783273;1794811;1817909;3106475;2528273	cellular organisms;Bacteria;Bacteria incertae sedis;Bacteria candidate phyla;Patescibacteria group;Parcubacteria group;Candidatus Liptonbacteria;unclassified Candidatus Liptonbacteria;Candidatus Liptonbacteria bacterium	Bacteria		Candidatus Liptonbacteria					Candidatus Liptonbacteria bacterium	WGS	nzgw430	Good	2022-05-06T00:00:00Z	35191775		PRJNA699054	SAMN19017410	GCA_023244935.1		JAHFLJ000000000		WGS	Illumina HiSeq	7.78219200128074x	SPAdes v. v3.11.1			31	712058	41.9831	8	36447	40	2		800	94	93.8		95.8		groundwater		2018-08-02	2018		New Zealand	Oceania	New Zealand: Canterbury region											sample_type:metagenomic assembly
	Candidatus Microgenomates bacterium strain NC_groundwater_1191_Ag_S-0.1um_40_427		2093373	131567;2;2323;1783234;1783273;1794810;67820;3106494;2093373	cellular organisms;Bacteria;Bacteria incertae sedis;Bacteria candidate phyla;Patescibacteria group;Microgenomates group;Candidatus Microgenomates;unclassified Candidatus Microgenomates;Candidatus Microgenomates bacterium	Bacteria		Candidatus Microgenomates					Candidatus Microgenomates bacterium	WGS	NC_groundwater_1191_Ag_S-0.1um_40_427	Good	2020-12-21T00:00:00Z			PRJNA640378	SAMN15435832	GCA_016204255.1		JACQLA000000000	Jill Banfield's Lab at Berkeley	WGS	Illumina NovaSeq	41.05x	MEGAHIT v. 1.2.9			8	711806	41.0462	2	199677	38	2		768	93.91	93.79		79.17		groundwater		2017-03-17	2017		USA	North America	USA: California, Modesto											sample_type:metagenomic assembly	Metagenomes from eight shallow groundwater sites across Northern California. "Huge and variable diversity of episymbiotic CPR bacteria and DPANN archaea in groundwater ecosystems", by He et al.
	Candidatus Amesbacteria bacterium GW2011_GWA2_42_12		1618356	131567;2;2323;1783234;1783273;1794810;1752730;1618356	cellular organisms;Bacteria;Bacteria incertae sedis;Bacteria candidate phyla;Patescibacteria group;Microgenomates group;Candidatus Amesbacteria;Candidatus Amesbacteria bacterium GW2011_GWA2_42_12	Bacteria		Candidatus Amesbacteria					Candidatus Amesbacteria bacterium GW2011_GWA2_42_12	WGS		Good	2015-05-07T00:00:00Z			PRJNA273161	SAMN03319622	GCA_000997915.1		LCCN00000000	Banfield Lab, University of California, Berkeley	WGS	Illumina HiSeq2000	12.20x	idba_ud v. 1.1			37	711674	41.5638	7	35609	39	2		849	94.21	93.55		91.67		aquifer sediment		2011-06	2011		USA	North America	USA: Rifle, CO												Little is known about a radiation of phyla that may comprise >15% of the bacterial domain. Organisms from these phyla occur in diverse environments where they are suggested to mediate carbon and hydrogen cycles, but no members have been cultivated. Thus, this group represents a substantial gap in our understanding of bacteria. We reconstructed 8 complete and 789 draft genomes from >35 of these phyla, and show that these organisms consistently exhibit features that distinguish them from other bacteria. We infer that this group has a shared evolutionary history and refer to it as the Candidate Phyla Radiation (CPR). All genomes from the CPR are small and lack numerous biosynthetic pathways. Due to divergent 16S rRNA gene sequences, 50-100% of organisms sampled from specific phyla would evade detection in typical cultivation-independent surveys. CPR organisms often have self-splicing introns and proteins encoded within their rRNA genes, a feature rarely reported in bacteria. Further, they have unusual ribosome compositions. All are missing a ribosomal protein often absent in symbionts, and specific lineages are missing ribosomal proteins and biogenesis factors considered universal in bacteria. This implies different ribosome structures and biogenesis mechanisms, and underlines unusual biology across a large part of the bacterial domain. Each organism assembly was binned from one of 12 groundwater metagenome BioSamples: SAMN03202994, SAMN03202995, SAMN03202996, SAMN03202997, SAMN03202998, SAMN03202999, SAMN03203000, SAMN03203001, SAMN03203002, SAMN03203003, SAMN03203004, or SAMN03203005
	Candidatus Microgenomates bacterium strain S014_63		2093373	131567;2;2323;1783234;1783273;1794810;67820;3106494;2093373	cellular organisms;Bacteria;Bacteria incertae sedis;Bacteria candidate phyla;Patescibacteria group;Microgenomates group;Candidatus Microgenomates;unclassified Candidatus Microgenomates;Candidatus Microgenomates bacterium	Bacteria		Candidatus Microgenomates					Candidatus Microgenomates bacterium	WGS	S014_63	Good	2020-11-16T00:00:00Z			PRJNA546572	SAMN12876406	GCA_015486555.1		WFRL00000000	Portland State University	WGS	Illumina HiSeq	22.26x	MEGAHIT v. v1.1.1-2-g02102e1			86	711101	40.3379	19	11161	36			772	93.91	93.79		87.5		deep-sea hydrothermal deposit		2018-03	2018				Pacific Ocean											sample_type:metagenomic assembly	Sequencing and assembly of metagenome-assembled genomes (MAGs) and sequencing of 16S rRNA gene amplicons from deep-sea hydrothermal vents at Brothers Volcano
	Candidatus Portnoybacteria bacterium STD1_185		2053593	131567;2;2323;1783234;1783273;1794811;1817913;3106545;2053593	cellular organisms;Bacteria;Bacteria incertae sedis;Bacteria candidate phyla;Patescibacteria group;Parcubacteria group;Candidatus Portnoybacteria;unclassified Candidatus Portnoybacteria;Candidatus Portnoybacteria bacterium	Bacteria		Candidatus Portnoybacteria					Candidatus Portnoybacteria bacterium	WGS	STD1_185	Good	2023-02-18T00:00:00Z			PRJNA900590	SAMN32734289	GCA_028717445.1		JAQUNU000000000			Illumina HiSeq	3.06x	SPAdes v. 3.15.5			73	708898	43.5019	17	14868	39			837	93.8	93.1	4	100		NEUS_D1 leachate from a leachate well at an active municipal landfill in the North Eastern United States		2019-02-12	2019		USA	North America	USA											sample_type:metagenomic assembly
	Microgenomates bacterium 39_7		1641390	131567;2;2323;1783234;1783273;1794810;67820;1046980;1641390	cellular organisms;Bacteria;Bacteria incertae sedis;Bacteria candidate phyla;Patescibacteria group;Microgenomates group;Candidatus Microgenomates;unclassified Microgenomates;Microgenomates bacterium 39_7	Bacteria		Candidatus Microgenomates					Microgenomates bacterium 39_7	WGS	39_7	Good	2016-01-08T00:00:00Z	26787827		PRJNA278302	SAMN03445170	GCA_001508535.1		LGGQ00000000	Lawrence Berkeley National Lab	WGS	Illumina HiSeq2500	7.51x	idba_ud v. 1.1.1			104	708389	39.1521	27	8759	29	1		765	94.27	93.91	7.69	70.83		oil reservoir sample SB1		2011	2011		USA	North America	USA: Alaska, North Slope, Schrader Bluff formation												Hydrocarbon reservoirs are major sites of methane production and carbon turnover, processes with significant impacts on energy resources and global biogeochemical cycles. We applied a cultivation-independent genomic approach to define microbial community membership and predict roles for specific organisms in biogeochemical transformations in North Slope, Alaska oil fields. Samples were collected from six locations between 1,128 m (24-27�C) and 2,743 m (80 - 83�C) below the surface. Sample complexity decreased with increasing temperature. Bacteria from candidate phyla (CP) were highly represented in the lower temperature zones and to some extent the intermediate temperature zones. Most microorganisms in the intermediate and higher temperature samples were related to previously studied methanogenic and non-methanogenic archaea and thermophilic bacteria. We reconstructed a near-complete genome for an organism sampled from the lower temperature reservoir SB1 for an OD1 population that is present at an abundance level close to that of the dominant Methanosaeta harundinacea population. Consistent with prior findings for members of this lineage, the OD1 genome is small and metabolic predictions support an obligate anaerobic, fermentation-based lifestyle. At moderate abundance in samples were members of other CP bacteria, including TA06, OP11, OP9, Marinimicrobia (SAR406) and OP1. For OP1 we reconstructed the first near-complete genome. Based on the inventory of glycosyl hydrolase genes and the absence of respiratory capacity, we infer that the predominant roles for the OP1 bacterium are fermentation of mannan, cellulose or cell wall carbon polymers and hydrogen cycling. Overall, our results elucidate roles of uncultivated organisms in hydrocarbon reservoir biological processes.
	Candidatus Staskawiczbacteria bacterium strain NC_groundwater_189_Ag_S-0.1um_39_8		2053617	131567;2;2323;1783234;1783273;1794811;1817916;3106572;2053617	cellular organisms;Bacteria;Bacteria incertae sedis;Bacteria candidate phyla;Patescibacteria group;Parcubacteria group;Candidatus Staskawiczbacteria;unclassified Candidatus Staskawiczbacteria;Candidatus Staskawiczbacteria bacterium	Bacteria		Candidatus Staskawiczbacteria					Candidatus Staskawiczbacteria bacterium	WGS	NC_groundwater_189_Ag_S-0.1um_39_8	Good	2020-12-21T00:00:00Z			PRJNA640378	SAMN15434508	GCA_016181665.1		JACOYW000000000	Jill Banfield's Lab at Berkeley	WGS	Illumina NovaSeq	39.26x	SPAdes v. 1.2.9			59	707444	39.2611	10	21693	41	1		825	93.31	92.71	7.69	91.67		groundwater		2017-09-12	2017		USA	North America	USA: California, Modesto											sample_type:metagenomic assembly	Metagenomes from eight shallow groundwater sites across Northern California. "Huge and variable diversity of episymbiotic CPR bacteria and DPANN archaea in groundwater ecosystems", by He et al.
	Candidatus Taylorbacteria bacterium CH-Jul18-211		2052153	131567;2;2323;1783234;1783273;1794811;1817919;3106584;2052153	cellular organisms;Bacteria;Bacteria incertae sedis;Bacteria candidate phyla;Patescibacteria group;Parcubacteria group;Candidatus Taylorbacteria;unclassified Candidatus Taylorbacteria;Candidatus Taylorbacteria bacterium	Bacteria		Candidatus Taylorbacteria					Candidatus Taylorbacteria bacterium	WGS	CH-Jul18-211	Good	2022-07-07T00:00:00Z			PRJEB35640	SAMEA14306348	GCA_943354485.1		CALRBY000000000		WGS						51	706882	41.0211	15	17334	38	1		825	94.2	94		91.7		Freshwater lake		2018-07-03	2018		Switzerland	Europe	Switzerland
	Candidatus Magasanikbacteria bacterium clean5385		2026717	131567;2;2323;1783234;1783273;1794811;1752731;3106479;2026717	cellular organisms;Bacteria;Bacteria incertae sedis;Bacteria candidate phyla;Patescibacteria group;Parcubacteria group;Candidatus Magasanikbacteria;unclassified Candidatus Magasanikbacteria;Candidatus Magasanikbacteria bacterium	Bacteria		Candidatus Magasanikbacteria					Candidatus Magasanikbacteria bacterium	WGS	clean5385	Good	2022-12-27T00:00:00Z	36494363		PRJNA834572	SAMN28929245	GCA_027447165.1		DAIDRB000000000			Illumina	12x	MEGAHIT v. V1			64	705854	45.3715	7	31060	42			738	92.6	92		70.8		sediment		2014-10-30	2014		China	Asia	China: Guangdong, Fankou											sample_type:metagenomic assembly
	Candidatus Vogelbacteria bacterium strain NC_groundwater_1846_Pr3_B-0.1um_43_16		2053638	131567;2;2323;1783234;1783273;1794811;1817922;3106616;2053638	cellular organisms;Bacteria;Bacteria incertae sedis;Bacteria candidate phyla;Patescibacteria group;Parcubacteria group;Candidatus Vogelbacteria;unclassified Candidatus Vogelbacteria;Candidatus Vogelbacteria bacterium	Bacteria		Candidatus Vogelbacteria					Candidatus Vogelbacteria bacterium	WGS	NC_groundwater_1846_Pr3_B-0.1um_43_16	Good	2020-12-21T00:00:00Z			PRJNA640378	SAMN15436646	GCA_016215345.1		JACRKD000000000	Jill Banfield's Lab at Berkeley	WGS	Illumina NovaSeq	43.3x	MEGAHIT v. 1.2.9			44	704745	43.3016	12	22170	40			782	93.25	93.19		79.17		groundwater		2017-11-19	2017		USA	North America	USA: California, Middletown											sample_type:metagenomic assembly	Metagenomes from eight shallow groundwater sites across Northern California. "Huge and variable diversity of episymbiotic CPR bacteria and DPANN archaea in groundwater ecosystems", by He et al.
	Candidatus Harrisonbacteria bacterium clean1560		2528272	131567;2;2323;1783234;1783273;1794811;1817905;3106427;2528272	cellular organisms;Bacteria;Bacteria incertae sedis;Bacteria candidate phyla;Patescibacteria group;Parcubacteria group;Candidatus Harrisonbacteria;unclassified Candidatus Harrisonbacteria;Candidatus Harrisonbacteria bacterium	Bacteria		Candidatus Harrisonbacteria					Candidatus Harrisonbacteria bacterium	WGS	clean1560	Good	2022-12-27T00:00:00Z	36494363		PRJNA834572	SAMN28406225	GCA_027372035.1		DAHXJT000000000			Illumina	12x	MEGAHIT v. V1			15	704347	36.9785	1	696638	49	2		746	94.5	94.2		91.7		sediment		2016-12-08	2016		China	Asia	China: Guangdong, Daobaoshan											sample_type:metagenomic assembly
	Candidatus Shapirobacteria bacterium 3-JJ_aug_S1_074		2053613	131567;2;2323;1783234;1783273;1794810;1752721;3106559;2053613	cellular organisms;Bacteria;Bacteria incertae sedis;Bacteria candidate phyla;Patescibacteria group;Microgenomates group;Candidatus Shapirobacteria;unclassified Candidatus Shapirobacteria;Candidatus Shapirobacteria bacterium	Bacteria		Candidatus Shapirobacteria					Candidatus Shapirobacteria bacterium	WGS	3-JJ_aug_S1_074	Good	2022-04-08T00:00:00Z			PRJNA818325	SAMN26856747	GCA_022837635.1		JALHFY000000000		WGS	Illumina HiSeq	10185.120273541499x	IDBA-UD v. 1.1.1			23	703513	37.5356	1	534577	52	1		775	94.2	94		83.3		Anaerobic digesters		2020-01-09	2020		South Korea	Asia	South Korea											sample_type:metagenomic assembly
	Candidatus Campbellbacteria bacterium S40-22		2026716	131567;2;2323;1783234;1783273;1794811;1752727;3106345;2026716	cellular organisms;Bacteria;Bacteria incertae sedis;Bacteria candidate phyla;Patescibacteria group;Parcubacteria group;Candidatus Campbellbacteria;unclassified Candidatus Campbellbacteria;Candidatus Campbellbacteria bacterium	Bacteria		Candidatus Campbellbacteria					Candidatus Campbellbacteria bacterium	WGS	S40-22	Good	2022-08-14T00:00:00Z			PRJNA863616	SAMN30051757	GCA_024653945.1		JANLIT000000000		WGS	Illumina NovaSeq	26x	MEGAHIT v. 1.2.9			4	703147	44.0396	2	228401	43	3		754	94.3	94.2		87.5		groundwater		2010-06-30	2010		Russia	Europe	Russia: Udmurt Republic											sample_type:metagenomic assembly
	Candidatus Elulimicrobium sp. strain Tomsk_37_21		2883565	131567;2;2323;1783234;1783273;2802647;2802648;2802651;2802652;2802646;2883564;2883565	cellular organisms;Bacteria;Bacteria incertae sedis;Bacteria candidate phyla;Patescibacteria group;Candidatus Elulimicrobiota;Candidatus Elulimicrobia;Candidatus Elulimicrobiales;Candidatus Elulimicrobiaceae;Candidatus Elulimicrobium;unclassified Candidatus Elulimicrobium;Candidatus Elulimicrobium sp.	Bacteria		Candidatus Elulimicrobiota	Candidatus Elulimicrobia	Candidatus Elulimicrobiales	Candidatus Elulimicrobiaceae	Candidatus Elulimicrobium	Candidatus Elulimicrobium sp.	WGS	Tomsk_37_21	Good	2021-11-02T00:00:00Z			PRJNA767587	SAMN22209241	GCA_020725745.1		DYEL00000000	University Duisburg-Essen	WGS	Illumina HiSeq2500	21x	MEGAHIT v. 1.1.2			25	702745	36.6887	4	66361	42			735	94.45	94.39		87.5		groundwater filtered on 0.22 m filters		2013-08-23	2013		Russia		Russia: Borehole near Beyelii Yar in Tomsk											sample_type:metagenomic assembly	This study leveraged publicly available deep subsurface groundwater metagenomes to reconstruct hundreds of MAGs spanning 3 km of depth and use this dataset to investigate whether organisms show differences in their replication indices using iRep as a proxy measure or minimal generation times using growthpred as a proxy measure.
	Candidatus Pacebacteria bacterium strain Gw_Bodden_bin_276		2053589	131567;2;2323;1783234;1783273;1794810;1752724;3106533;2053589	cellular organisms;Bacteria;Bacteria incertae sedis;Bacteria candidate phyla;Patescibacteria group;Microgenomates group;Candidatus Paceibacterota;unclassified Candidatus Paceibacterota;Candidatus Paceibacterota bacterium	Bacteria		Candidatus Paceibacterota					Candidatus Paceibacterota bacterium	WGS	Gw_Bodden_bin_276	Good	2021-04-15T00:00:00Z			PRJNA524094	SAMN18120241	GCA_017992865.1		JAGONU000000000	Genomic and Applied Microbiology & Goettingen Genomics Laboratory	WGS	Illumina HiSeq	12.0210789342105x	SPAdes v. 3.13.0			76	702590	44.0983	19	12202	42	1		838	93.43	92.89	7.69	79.17		wastewater					Germany	Europe	Germany: Greifswald											sample_type:metagenome assembly	ANTIRES investigates the occurrence and expression of antibiotic resistance genes (ARG) and antibiotic resistant microorganisms (ARM) in wastewater using state-of-the-art complementary meta-omics techniques. In order to identify distribution pathways of ARGs through polluted wastewater, samples of municipal wastewater are taken at seasonal intervals. The integration of microbiological and biochemical as well as metagenome, metatranscriptome and metaproteome analyses should provide information about the occurrence of antibiotics, ARMs and actually expressed ARGs. The results of these investigations will be used to establish an antibiotic resistance rapid test. The data and diagnostic tools collected in ANTIRES contribute to a better understanding of the distribution pathways and seasonal dynamics of antibiotic resistance in water bodies and are therefore essential for the development of strategies to contain this process.
	Candidatus Liptonbacteria bacterium strain NC_groundwater_1185_Ag_S-0.1um_48_121		2528273	131567;2;2323;1783234;1783273;1794811;1817909;3106475;2528273	cellular organisms;Bacteria;Bacteria incertae sedis;Bacteria candidate phyla;Patescibacteria group;Parcubacteria group;Candidatus Liptonbacteria;unclassified Candidatus Liptonbacteria;Candidatus Liptonbacteria bacterium	Bacteria		Candidatus Liptonbacteria					Candidatus Liptonbacteria bacterium	WGS	NC_groundwater_1185_Ag_S-0.1um_48_121	Good	2020-12-21T00:00:00Z			PRJNA640378	SAMN15435826	GCA_016204335.1		JACQKU000000000	Jill Banfield's Lab at Berkeley	WGS	Illumina NovaSeq	47.96x	MEGAHIT v. 1.2.9			23	700911	47.9617	5	51137	42			821	93.49	93.49		91.67		groundwater		2017-03-17	2017		USA	North America	USA: California, Modesto											sample_type:metagenomic assembly	Metagenomes from eight shallow groundwater sites across Northern California. "Huge and variable diversity of episymbiotic CPR bacteria and DPANN archaea in groundwater ecosystems", by He et al.
	Candidatus Yanofskybacteria bacterium GW2011_GWC1_48_11		1619027	131567;2;2323;1783234;1783273;1794811;1752733;1619027	cellular organisms;Bacteria;Bacteria incertae sedis;Bacteria candidate phyla;Patescibacteria group;Parcubacteria group;Candidatus Yanofskybacteria;Candidatus Yanofskybacteria bacterium GW2011_GWC1_48_11	Bacteria		Candidatus Yanofskybacteria					Candidatus Yanofskybacteria bacterium GW2011_GWC1_48_11	WGS		Good	2015-05-07T00:00:00Z			PRJNA273161	SAMN03319956	GCA_001003505.1		LCPH00000000	Banfield Lab, University of California, Berkeley	WGS	Illumina HiSeq2000	11.96x	idba_ud v. 1.1			11	700053	49.2939	3	112610	41	3		799	93.85	93.43	4	91.67		aquifer sediment		2011-06	2011		USA	North America	USA: Rifle, CO												Little is known about a radiation of phyla that may comprise >15% of the bacterial domain. Organisms from these phyla occur in diverse environments where they are suggested to mediate carbon and hydrogen cycles, but no members have been cultivated. Thus, this group represents a substantial gap in our understanding of bacteria. We reconstructed 8 complete and 789 draft genomes from >35 of these phyla, and show that these organisms consistently exhibit features that distinguish them from other bacteria. We infer that this group has a shared evolutionary history and refer to it as the Candidate Phyla Radiation (CPR). All genomes from the CPR are small and lack numerous biosynthetic pathways. Due to divergent 16S rRNA gene sequences, 50-100% of organisms sampled from specific phyla would evade detection in typical cultivation-independent surveys. CPR organisms often have self-splicing introns and proteins encoded within their rRNA genes, a feature rarely reported in bacteria. Further, they have unusual ribosome compositions. All are missing a ribosomal protein often absent in symbionts, and specific lineages are missing ribosomal proteins and biogenesis factors considered universal in bacteria. This implies different ribosome structures and biogenesis mechanisms, and underlines unusual biology across a large part of the bacterial domain. Each organism assembly was binned from one of 12 groundwater metagenome BioSamples: SAMN03202994, SAMN03202995, SAMN03202996, SAMN03202997, SAMN03202998, SAMN03202999, SAMN03203000, SAMN03203001, SAMN03203002, SAMN03203003, SAMN03203004, or SAMN03203005
	Candidatus Yonathbacteria bacterium clean5509		2053650	131567;2;2323;1783234;1783273;1794811;1817924;3106632;2053650	cellular organisms;Bacteria;Bacteria incertae sedis;Bacteria candidate phyla;Patescibacteria group;Parcubacteria group;Candidatus Yonathbacteria;unclassified Candidatus Yonathbacteria;Candidatus Yonathbacteria bacterium	Bacteria		Candidatus Yonathbacteria					Candidatus Yonathbacteria bacterium	WGS	clean5509	Good	2022-12-27T00:00:00Z	36494363		PRJNA834572	SAMN28413501	GCA_027422835.1		DAICAT000000000			Illumina	12x	MEGAHIT v. V1			25	699231	45.6071	3	102966	50	5		769	94.7	94.7		100		sediment		2016-12-07	2016		China	Asia	China: Guizhou, Zhijin											sample_type:metagenomic assembly
	Candidatus Nomurabacteria bacterium LacPavin_0419_WC53_MAG_32_16		2052152	131567;2;2323;1783234;1783273;1794811;1752729;3106526;2052152	cellular organisms;Bacteria;Bacteria incertae sedis;Bacteria candidate phyla;Patescibacteria group;Parcubacteria group;Candidatus Nomurabacteria;unclassified Candidatus Nomurabacteria;Candidatus Nomurabacteria bacterium	Bacteria		Candidatus Nomurabacteria					Candidatus Nomurabacteria bacterium	WGS	LacPavin_0419_WC53_MAG_32_16	Good	2022-11-24T00:00:00Z			PRJNA852163	SAMN30026587	GCA_026395965.1		JAPLXS000000000			Illumina HiSeq 4000	16x	MEGAHIT v. v1.2.9			12	698616	31.9505	2	181161	37			724	94.7	94.6		91.7		lake water column		2018-10-18	2018		France	Europe	France: Besse-et-Saint-Anastaise, Lac Pavin											sample_type:metagenomic assembly;sample_type:metagenomic assembly
	Candidatus Spechtbacteria bacterium strain NC_groundwater_68_Pr7_S-0.65um_47_12		2750079	131567;2;2323;1783234;1783273;1794811;1817915;3106566;2750079	cellular organisms;Bacteria;Bacteria incertae sedis;Bacteria candidate phyla;Patescibacteria group;Parcubacteria group;Candidatus Spechtbacteria;unclassified Candidatus Spechtbacteria;Candidatus Spechtbacteria bacterium	Bacteria		Candidatus Spechtbacteria					Candidatus Spechtbacteria bacterium	WGS	NC_groundwater_68_Pr7_S-0.65um_47_12	Good	2020-12-21T00:00:00Z			PRJNA640378	SAMN15434387	GCA_016177905.1		JACOUK000000000	Jill Banfield's Lab at Berkeley	WGS	Illumina NovaSeq	46.85x	SPAdes v. 1.2.9			101	696789	46.8493	26	8387	34	3		766	93.13	92.71		91.67		groundwater		2018-11-23	2018		USA	North America	USA: California, Lower Lake											sample_type:metagenomic assembly	Metagenomes from eight shallow groundwater sites across Northern California. "Huge and variable diversity of episymbiotic CPR bacteria and DPANN archaea in groundwater ecosystems", by He et al.
	Candidatus Microgenomates bacterium strain BS150m-G53		2093373	131567;2;2323;1783234;1783273;1794810;67820;3106494;2093373	cellular organisms;Bacteria;Bacteria incertae sedis;Bacteria candidate phyla;Patescibacteria group;Microgenomates group;Candidatus Microgenomates;unclassified Candidatus Microgenomates;Candidatus Microgenomates bacterium	Bacteria		Candidatus Microgenomates					Candidatus Microgenomates bacterium	WGS	BS150m-G53	Good	2021-02-01T00:00:00Z			PRJNA638805	SAMN16436284	GCA_016784385.1		JADHUT000000000	Evolutionary Genomics Group	WGS	Illumina NovaSeq	50x	IDBA_UD v. 1.1.3			31	695930	35.7516	6	44742	41	1		783	93.91	93.85		83.33		Brackish water, Black Sea St. 307	isolated from the global ocean, and characterized by an extensive drainage basin, strong vertical stratification, variable salinity (from 0.7 to 1.8 in epipelagic to ca	2019-10-21	2019		Bulgaria	Europe	Bulgaria: Black Sea											sample_type:Metagenomic assembly	The Black Sea is a unique brackish basin, largely isolated from the global ocean, and characterized by an extensive drainage basin, strong vertical stratification, variable salinity (from 0.7 to 1.8 in epipelagic to ca. 2-2.2 % in mesopelagic waters) and high concentrations of hydrogen sulfide content below 150-200 m. These conditions confine aerobic biological activity to the upper 100-150 m of the water column, whilst the water mass below these depths has been considered inhospitable and restricted to anaerobic microbes. This project describes metagenomic datasets and Metagenome Assembled Genomes (MAGs) from 4 different depths: 5, 30, 150 and 750 m. Samples were collected in October 2019 and were filtered through a series of 20 and 0.22 micron filters. Sterivex 0.22 micron filters were sequenced with Shotgun sequencing.
	Candidatus Shapirobacteria bacterium STE_48		2053613	131567;2;2323;1783234;1783273;1794810;1752721;3106559;2053613	cellular organisms;Bacteria;Bacteria incertae sedis;Bacteria candidate phyla;Patescibacteria group;Microgenomates group;Candidatus Shapirobacteria;unclassified Candidatus Shapirobacteria;Candidatus Shapirobacteria bacterium	Bacteria		Candidatus Shapirobacteria					Candidatus Shapirobacteria bacterium	WGS	STE_48	Good	2023-02-17T00:00:00Z			PRJNA900590	SAMN32734890	GCA_028695445.1		JAQVIV000000000			Illumina HiSeq	7.19x	SPAdes v. 3.15.5			33	695483	41.0046	6	36346	40			737	92.6	92.4		83.3		NEUS_E leachate from a leachate well at an active municipal landfill in the North Eastern United States		2019-02-12	2019		USA	North America	USA											sample_type:metagenomic assembly
	Candidatus Shapirobacteria bacterium T11_metabat1_scaf2bin.010		2053613	131567;2;2323;1783234;1783273;1794810;1752721;3106559;2053613	cellular organisms;Bacteria;Bacteria incertae sedis;Bacteria candidate phyla;Patescibacteria group;Microgenomates group;Candidatus Shapirobacteria;unclassified Candidatus Shapirobacteria;Candidatus Shapirobacteria bacterium	Bacteria		Candidatus Shapirobacteria					Candidatus Shapirobacteria bacterium	WGS	T11_metabat1_scaf2bin.010	Good	2022-12-19T00:00:00Z			PRJNA821212	SAMN27360917	GCA_027039485.1		JALWDZ000000000			Illumina HiSeq	14.25x	SPAdes v. 3.12.0			27	695276	47.5348	6	41787	42	2		729	93	92.9		87.5		marine hydrothermal vent		2015	2015				Pacific Ocean: Lau Basin											sample_type:metagenomic assembly
	Candidatus Parcubacteria bacterium LakeFargette_0920_ALND_MAG_55_23		2762014	131567;2;2323;1783234;1783273;1794811;221216;3106536;2762014	cellular organisms;Bacteria;Bacteria incertae sedis;Bacteria candidate phyla;Patescibacteria group;Parcubacteria group;Candidatus Parcubacteria;unclassified Candidatus Parcubacteria;Candidatus Parcubacteria bacterium	Bacteria		Candidatus Parcubacteria					Candidatus Parcubacteria bacterium	WGS	LakeFargette_0920_ALND_MAG_55_23	Good	2022-01-10T00:00:00Z			PRJNA757735	SAMN20994839	GCA_021414235.1		JAIOOV000000000		WGS	Illumina NovaSeq 6000	23x	MEGAHIT v. 1.2.9			5	694997	55.0751	1	544218	44	1		744	93.97	93.91		95.83		size-fractionated lake water incubated for 31 months		2017-03-15	2017		France	Europe	France: Neuville, Lake Fargette											sample_type:metagenomic assembly
	Candidatus Pacebacteria bacterium STD1_80		2053589	131567;2;2323;1783234;1783273;1794810;1752724;3106533;2053589	cellular organisms;Bacteria;Bacteria incertae sedis;Bacteria candidate phyla;Patescibacteria group;Microgenomates group;Candidatus Paceibacterota;unclassified Candidatus Paceibacterota;Candidatus Paceibacterota bacterium	Bacteria		Candidatus Paceibacterota					Candidatus Paceibacterota bacterium	WGS	STD1_80	Good	2023-02-18T00:00:00Z			PRJNA900590	SAMN32734393	GCA_028715435.1		JAQURU000000000			Illumina HiSeq	3.19x	SPAdes v. 3.15.5			79	694580	37.2796	20	11678	41	2		805	93.7	93.1		95.8		NEUS_D1 leachate from a leachate well at an active municipal landfill in the North Eastern United States		2019-02-12	2019		USA	North America	USA											sample_type:metagenomic assembly
	Candidatus Pacebacteria bacterium bin.152		2053589	131567;2;2323;1783234;1783273;1794810;1752724;3106533;2053589	cellular organisms;Bacteria;Bacteria incertae sedis;Bacteria candidate phyla;Patescibacteria group;Microgenomates group;Candidatus Paceibacterota;unclassified Candidatus Paceibacterota;Candidatus Paceibacterota bacterium	Bacteria		Candidatus Paceibacterota					Candidatus Paceibacterota bacterium	WGS	bin.152	Good	2022-04-08T00:00:00Z	35325104		PRJNA764197	SAMN21474352	GCA_022842945.1		JALHOO000000000		WGS	Illumina NovaSeq	20.652565x	metaSPAdes v. v3.11.1			4	694374	52.452	1	364020	41	2		783	94	94		91.7		granular activated carbon biofilter from drinking water treatment plant (DWTP)		2018-09	2018		USA	North America	USA: Ann Arbor, Michigan											sample_type:metagenomic assembly
	Candidatus Yanofskybacteria bacterium C24_metabat.bin.125		2052154	131567;2;2323;1783234;1783273;1794811;1752733;3106630;2052154	cellular organisms;Bacteria;Bacteria incertae sedis;Bacteria candidate phyla;Patescibacteria group;Parcubacteria group;Candidatus Yanofskybacteria;unclassified Candidatus Yanofskybacteria;Candidatus Yanofskybacteria bacterium	Bacteria		Candidatus Yanofskybacteria					Candidatus Yanofskybacteria bacterium	WGS	C24_metabat.bin.125	Good	2023-08-08T00:00:00Z			PRJNA700657	SAMN36729939	GCA_030688685.1		JAUYJF000000000			Illumina NovaSeq	9.99x	DAS Tool v. 1.1.2			48	694250	49.6435	11	21909	49	2		821	93.7	93.2	4	100		groundwater		2019-10-24	2019		Canada	North America	Canada: Alberta											sample_type:metagenomic assembly
	Candidatus Falkowbacteria bacterium clean1144		2053554	131567;2;2323;1783234;1783273;1794811;1752728;3106388;2053554	cellular organisms;Bacteria;Bacteria incertae sedis;Bacteria candidate phyla;Patescibacteria group;Parcubacteria group;Candidatus Falkowbacteria;unclassified Candidatus Falkowbacteria;Candidatus Falkowbacteria bacterium	Bacteria		Candidatus Falkowbacteria					Candidatus Falkowbacteria bacterium	WGS	clean1144	Good	2022-12-27T00:00:00Z	36494363		PRJNA834572	SAMN28404783	GCA_027348945.1		DAIEOJ000000000			Illumina	12x	MEGAHIT v. V1			42	693940	46.1168	7	32357	37	2		755	93.2	93.1		87.5		sediment		2016-12-07	2016		China	Asia	China: Guangxi, Wuyi											sample_type:metagenomic assembly
	Candidatus Nomurabacteria bacterium Ike-100m-2		2052152	131567;2;2323;1783234;1783273;1794811;1752729;3106526;2052152	cellular organisms;Bacteria;Bacteria incertae sedis;Bacteria candidate phyla;Patescibacteria group;Parcubacteria group;Candidatus Nomurabacteria;unclassified Candidatus Nomurabacteria;Candidatus Nomurabacteria bacterium	Bacteria		Candidatus Nomurabacteria					Candidatus Nomurabacteria bacterium	WGS	Ike-100m-2	Good	2022-07-07T00:00:00Z			PRJEB35640	SAMEA14306364	GCA_943348755.1		CALQYS000000000		WGS						13	693908	39.2853	3	70817	37	3		702	92.9	92.8		91.7		Freshwater lake		2017-11-25	2017		Japan	Asia	Japan
	Candidatus Liptonbacteria bacterium strain NC_groundwater_1184_Ag_S-0.1um_47_66		2528273	131567;2;2323;1783234;1783273;1794811;1817909;3106475;2528273	cellular organisms;Bacteria;Bacteria incertae sedis;Bacteria candidate phyla;Patescibacteria group;Parcubacteria group;Candidatus Liptonbacteria;unclassified Candidatus Liptonbacteria;Candidatus Liptonbacteria bacterium	Bacteria		Candidatus Liptonbacteria					Candidatus Liptonbacteria bacterium	WGS	NC_groundwater_1184_Ag_S-0.1um_47_66	Good	2020-12-21T00:00:00Z			PRJNA640378	SAMN15435825	GCA_016204355.1		JACQKT000000000	Jill Banfield's Lab at Berkeley	WGS	Illumina NovaSeq	46.68x	MEGAHIT v. 1.2.9			28	693568	46.6847	6	37131	49			784	93.31	93.19		70.83		groundwater		2017-03-17	2017		USA	North America	USA: California, Modesto											sample_type:metagenomic assembly	Metagenomes from eight shallow groundwater sites across Northern California. "Huge and variable diversity of episymbiotic CPR bacteria and DPANN archaea in groundwater ecosystems", by He et al.
	Candidatus Yanofskybacteria bacterium strain NC_groundwater_216_Ag_S-0.1um_42_16		2052154	131567;2;2323;1783234;1783273;1794811;1752733;3106630;2052154	cellular organisms;Bacteria;Bacteria incertae sedis;Bacteria candidate phyla;Patescibacteria group;Parcubacteria group;Candidatus Yanofskybacteria;unclassified Candidatus Yanofskybacteria;Candidatus Yanofskybacteria bacterium	Bacteria		Candidatus Yanofskybacteria					Candidatus Yanofskybacteria bacterium	WGS	NC_groundwater_216_Ag_S-0.1um_42_16	Good	2020-12-21T00:00:00Z			PRJNA640378	SAMN15434535	GCA_016181105.1		JACOZX000000000	Jill Banfield's Lab at Berkeley	WGS	Illumina NovaSeq	41.67x	SPAdes v. 1.2.9			61	693257	41.671	13	15858	41			825	93.73	93.49		83.33		groundwater		2017-09-12	2017		USA	North America	USA: California, Modesto											sample_type:metagenomic assembly	Metagenomes from eight shallow groundwater sites across Northern California. "Huge and variable diversity of episymbiotic CPR bacteria and DPANN archaea in groundwater ecosystems", by He et al.
	Candidatus Terrybacteria bacterium clean5427		2750081	131567;2;2323;1783234;1783273;1794811;1817920;3106588;2750081	cellular organisms;Bacteria;Bacteria incertae sedis;Bacteria candidate phyla;Patescibacteria group;Parcubacteria group;Candidatus Terrybacteria;unclassified Candidatus Terrybacteria;Candidatus Terrybacteria bacterium	Bacteria		Candidatus Terrybacteria					Candidatus Terrybacteria bacterium	WGS	clean5427	Good	2022-12-27T00:00:00Z	36494363		PRJNA834572	SAMN28413420	GCA_027424315.1		DAIBXU000000000			Illumina	12x	MEGAHIT v. V1			23	692866	47.6281	4	68480	39	2		712	93.6	93.5		87.5		sediment		2016-10-30	2016		China	Asia	China: Anhui, Maanshan											sample_type:metagenomic assembly
	Candidatus Nomurabacteria bacterium HK-STAS-PATE-42		2052152	131567;2;2323;1783234;1783273;1794811;1752729;3106526;2052152	cellular organisms;Bacteria;Bacteria incertae sedis;Bacteria candidate phyla;Patescibacteria group;Parcubacteria group;Candidatus Nomurabacteria;unclassified Candidatus Nomurabacteria;Candidatus Nomurabacteria bacterium	Bacteria		Candidatus Nomurabacteria					Candidatus Nomurabacteria bacterium	Complete	HK-STAS-PATE-42	Good	2022-06-24T00:00:00Z			PRJNA648801	SAMN15687843	GCA_023898665.1		CP060233		Complete	Illumina HiSeq; Oxford Nanopore	656.3x	unicycler v. v0.4.8-beta; flye v. v2.4.2			1	692464	38.4361	1	692464	38	1		773	95.1	94.9		100		activated sludge from Hong Kong Shatin wastewater treatment plant		2019-02	2019		China	Asia	China: Hong Kong Special Administrative Region											sample_type:metagenomic assembly
	Candidatus Nomurabacteria bacterium CullarsAll.DT.22		2052152	131567;2;2323;1783234;1783273;1794811;1752729;3106526;2052152	cellular organisms;Bacteria;Bacteria incertae sedis;Bacteria candidate phyla;Patescibacteria group;Parcubacteria group;Candidatus Nomurabacteria;unclassified Candidatus Nomurabacteria;Candidatus Nomurabacteria bacterium	Bacteria		Candidatus Nomurabacteria					Candidatus Nomurabacteria bacterium	WGS	CullarsAll.DT.22	Good	2023-03-20T00:00:00Z			PRJNA901447	SAMN31611044	GCA_029288775.1		JARIGQ000000000			Illumina	10x	MEGAHIT v. 1.2.9			14	692275	44.0365	3	124731	39	2		741	93.1	93		95.8		top soil		2019-03-01	2019		USA	North America	USA: Alabama											sample_type:metagenomic assembly
	Candidatus Pacebacteria bacterium cMAG.23		2053589	131567;2;2323;1783234;1783273;1794810;1752724;3106533;2053589	cellular organisms;Bacteria;Bacteria incertae sedis;Bacteria candidate phyla;Patescibacteria group;Microgenomates group;Candidatus Paceibacterota;unclassified Candidatus Paceibacterota;Candidatus Paceibacterota bacterium	Bacteria		Candidatus Paceibacterota					Candidatus Paceibacterota bacterium	Complete	cMAG.23	Good	2023-08-02T00:00:00Z			PRJNA983097	SAMN35721063	GCA_030583745.1		CP129473			PacBio	18x	flye v. v2.9.1-b1780			1	691769	40.3729	1	691769	46	3		756	94.4	94.2		100		anammox granule sludge		2022-11	2022		China	Asia	China:Chongqing		Laboratory									sample_type:metagenomic assembly
	Candidatus Niyogibacteria bacterium strain NC_groundwater_1966_Pr3_S-0.2um_45_3		2750078	131567;2;2323;1783234;1783273;1794811;1817912;3106522;2750078	cellular organisms;Bacteria;Bacteria incertae sedis;Bacteria candidate phyla;Patescibacteria group;Parcubacteria group;Candidatus Niyogibacteria;unclassified Candidatus Niyogibacteria;Candidatus Niyogibacteria bacterium	Bacteria		Candidatus Niyogibacteria					Candidatus Niyogibacteria bacterium	WGS	NC_groundwater_1966_Pr3_S-0.2um_45_3	Good	2020-12-21T00:00:00Z			PRJNA640378	SAMN15436766	GCA_016214345.1		JACROR000000000	Jill Banfield's Lab at Berkeley	WGS	Illumina NovaSeq	44.76x	MEGAHIT v. 1.2.9			32	691332	44.7628	6	37878	46	2		775	94.39	94.03		95.83		groundwater		2018-09-10	2018		USA	North America	USA: California, Middletown											sample_type:metagenomic assembly	Metagenomes from eight shallow groundwater sites across Northern California. "Huge and variable diversity of episymbiotic CPR bacteria and DPANN archaea in groundwater ecosystems", by He et al.
	Candidatus Jorgensenbacteria bacterium GW2011_GWA1_48_11		1618660	131567;2;2323;1783234;1783273;1794811;1752739;1618660	cellular organisms;Bacteria;Bacteria incertae sedis;Bacteria candidate phyla;Patescibacteria group;Parcubacteria group;Candidatus Jorgensenbacteria;Candidatus Jorgensenbacteria bacterium GW2011_GWA1_48_11	Bacteria		Candidatus Jorgensenbacteria					Candidatus Jorgensenbacteria bacterium GW2011_GWA1_48_11	WGS		Good	2015-05-07T00:00:00Z			PRJNA273161	SAMN03319954	GCA_001003475.1		LCPF00000000	Banfield Lab, University of California, Berkeley	WGS	Illumina HiSeq2000	11.04x	idba_ud v. 1.1			8	691147	48.9638	1	393512	46	2		788	94.03	93.79		87.5		aquifer sediment		2011-06	2011		USA	North America	USA: Rifle, CO												Little is known about a radiation of phyla that may comprise >15% of the bacterial domain. Organisms from these phyla occur in diverse environments where they are suggested to mediate carbon and hydrogen cycles, but no members have been cultivated. Thus, this group represents a substantial gap in our understanding of bacteria. We reconstructed 8 complete and 789 draft genomes from >35 of these phyla, and show that these organisms consistently exhibit features that distinguish them from other bacteria. We infer that this group has a shared evolutionary history and refer to it as the Candidate Phyla Radiation (CPR). All genomes from the CPR are small and lack numerous biosynthetic pathways. Due to divergent 16S rRNA gene sequences, 50-100% of organisms sampled from specific phyla would evade detection in typical cultivation-independent surveys. CPR organisms often have self-splicing introns and proteins encoded within their rRNA genes, a feature rarely reported in bacteria. Further, they have unusual ribosome compositions. All are missing a ribosomal protein often absent in symbionts, and specific lineages are missing ribosomal proteins and biogenesis factors considered universal in bacteria. This implies different ribosome structures and biogenesis mechanisms, and underlines unusual biology across a large part of the bacterial domain. Each organism assembly was binned from one of 12 groundwater metagenome BioSamples: SAMN03202994, SAMN03202995, SAMN03202996, SAMN03202997, SAMN03202998, SAMN03202999, SAMN03203000, SAMN03203001, SAMN03203002, SAMN03203003, SAMN03203004, or SAMN03203005
	Candidatus Jorgensenbacteria bacterium E14_metabat.bin.188		2268185	131567;2;2323;1783234;1783273;1794811;1752739;3106458;2268185	cellular organisms;Bacteria;Bacteria incertae sedis;Bacteria candidate phyla;Patescibacteria group;Parcubacteria group;Candidatus Jorgensenbacteria;unclassified Candidatus Jorgensenbacteria;Candidatus Jorgensenbacteria bacterium	Bacteria		Candidatus Jorgensenbacteria					Candidatus Jorgensenbacteria bacterium	WGS	E14_metabat.bin.188	Good	2023-08-05T00:00:00Z			PRJNA700657	SAMN36304231	GCA_030648515.1		JAUSHK000000000			Illumina NovaSeq	28x	DAS Tool v. 1.1.2			5	690800	45.5552	2	151741	45	1		768	94.7	94.5		91.7		groundwater		2019-10-08	2019		Canada	North America	Canada: Alberta											sample_type:metagenomic assembly
	Candidatus Yonathbacteria bacterium clean5508		2053650	131567;2;2323;1783234;1783273;1794811;1817924;3106632;2053650	cellular organisms;Bacteria;Bacteria incertae sedis;Bacteria candidate phyla;Patescibacteria group;Parcubacteria group;Candidatus Yonathbacteria;unclassified Candidatus Yonathbacteria;Candidatus Yonathbacteria bacterium	Bacteria		Candidatus Yonathbacteria					Candidatus Yonathbacteria bacterium	WGS	clean5508	Good	2022-12-27T00:00:00Z	36494363		PRJNA834572	SAMN28413500	GCA_027422795.1		DAICAS000000000			Illumina	12x	MEGAHIT v. V1			9	690323	45.5597	3	99609	44	1		762	94.6	94.5		100		sediment		2016-12-07	2016		China	Asia	China: Guizhou, Jiuan											sample_type:metagenomic assembly
	Candidatus Vogelbacteria bacterium LakeFargette_0920_ALND_MAG_41_22		2053638	131567;2;2323;1783234;1783273;1794811;1817922;3106616;2053638	cellular organisms;Bacteria;Bacteria incertae sedis;Bacteria candidate phyla;Patescibacteria group;Parcubacteria group;Candidatus Vogelbacteria;unclassified Candidatus Vogelbacteria;Candidatus Vogelbacteria bacterium	Bacteria		Candidatus Vogelbacteria					Candidatus Vogelbacteria bacterium	WGS	LakeFargette_0920_ALND_MAG_41_22	Good	2022-01-10T00:00:00Z			PRJNA757735	SAMN20994841	GCA_021414225.1		JAIOOX000000000		WGS	Illumina NovaSeq 6000	22x	MEGAHIT v. 1.2.9			5	689206	40.8244	1	409485	43	1		742	94.21	94.15		91.67		size-fractionated lake water incubated for 31 months		2017-03-15	2017		France	Europe	France: Neuville, Lake Fargette											sample_type:metagenomic assembly
	Candidatus Pacebacteria bacterium strain Gw_Eff_bin_102		2053589	131567;2;2323;1783234;1783273;1794810;1752724;3106533;2053589	cellular organisms;Bacteria;Bacteria incertae sedis;Bacteria candidate phyla;Patescibacteria group;Microgenomates group;Candidatus Paceibacterota;unclassified Candidatus Paceibacterota;Candidatus Paceibacterota bacterium	Bacteria		Candidatus Paceibacterota					Candidatus Paceibacterota bacterium	WGS	Gw_Eff_bin_102	Good	2021-04-16T00:00:00Z			PRJNA524094	SAMN18119196	GCA_018001065.1		JAGNIT000000000	Genomic and Applied Microbiology & Goettingen Genomics Laboratory	WGS	Illumina HiSeq	29.4118386075949x	SPAdes v. 3.13.0			79	689131	44.0062	19	12155	34	1		767	92.65	91.86		45.83		wastewater					Germany	Europe	Germany: Greifswald											sample_type:metagenome assembly	ANTIRES investigates the occurrence and expression of antibiotic resistance genes (ARG) and antibiotic resistant microorganisms (ARM) in wastewater using state-of-the-art complementary meta-omics techniques. In order to identify distribution pathways of ARGs through polluted wastewater, samples of municipal wastewater are taken at seasonal intervals. The integration of microbiological and biochemical as well as metagenome, metatranscriptome and metaproteome analyses should provide information about the occurrence of antibiotics, ARMs and actually expressed ARGs. The results of these investigations will be used to establish an antibiotic resistance rapid test. The data and diagnostic tools collected in ANTIRES contribute to a better understanding of the distribution pathways and seasonal dynamics of antibiotic resistance in water bodies and are therefore essential for the development of strategies to contain this process.
	Candidatus Niyogibacteria bacterium strain NC_groundwater_1197_Ag_S-0.1um_44_56		2750078	131567;2;2323;1783234;1783273;1794811;1817912;3106522;2750078	cellular organisms;Bacteria;Bacteria incertae sedis;Bacteria candidate phyla;Patescibacteria group;Parcubacteria group;Candidatus Niyogibacteria;unclassified Candidatus Niyogibacteria;Candidatus Niyogibacteria bacterium	Bacteria		Candidatus Niyogibacteria					Candidatus Niyogibacteria bacterium	WGS	NC_groundwater_1197_Ag_S-0.1um_44_56	Good	2020-12-21T00:00:00Z			PRJNA640378	SAMN15435838	GCA_016204155.1		JACQLG000000000	Jill Banfield's Lab at Berkeley	WGS	Illumina NovaSeq	43.55x	MEGAHIT v. 1.2.9			78	688622	43.5536	18	11461	25			781	93.01	92.95	4	87.5		groundwater		2017-03-17	2017		USA	North America	USA: California, Modesto											sample_type:metagenomic assembly	Metagenomes from eight shallow groundwater sites across Northern California. "Huge and variable diversity of episymbiotic CPR bacteria and DPANN archaea in groundwater ecosystems", by He et al.
	Candidatus Magasanikbacteria bacterium clean1101		2026717	131567;2;2323;1783234;1783273;1794811;1752731;3106479;2026717	cellular organisms;Bacteria;Bacteria incertae sedis;Bacteria candidate phyla;Patescibacteria group;Parcubacteria group;Candidatus Magasanikbacteria;unclassified Candidatus Magasanikbacteria;Candidatus Magasanikbacteria bacterium	Bacteria		Candidatus Magasanikbacteria					Candidatus Magasanikbacteria bacterium	WGS	clean1101	Good	2022-12-27T00:00:00Z	36494363		PRJNA834572	SAMN28404723	GCA_027341455.1		DAIEMB000000000			Illumina	12x	MEGAHIT v. V1			107	688621	45.4902	25	10262	36			793	92.7	92.1		87.5		sediment		2016-12-07	2016		China	Asia	China: Guangxi, Wuyi											sample_type:metagenomic assembly
	Candidatus Niyogibacteria bacterium strain NC_groundwater_97_Ag_S-0.1um_54_719		2750078	131567;2;2323;1783234;1783273;1794811;1817912;3106522;2750078	cellular organisms;Bacteria;Bacteria incertae sedis;Bacteria candidate phyla;Patescibacteria group;Parcubacteria group;Candidatus Niyogibacteria;unclassified Candidatus Niyogibacteria;Candidatus Niyogibacteria bacterium	Bacteria		Candidatus Niyogibacteria					Candidatus Niyogibacteria bacterium	WGS	NC_groundwater_97_Ag_S-0.1um_54_719	Good	2020-12-21T00:00:00Z			PRJNA640378	SAMN15434416	GCA_016177385.1		JACOVJ000000000	Jill Banfield's Lab at Berkeley	WGS	Illumina NovaSeq	54.3x	SPAdes v. 1.2.9			86	688189	54.2979	20	10093	42	2		825	92.95	92.53		79.17		groundwater		2017-03-17	2017		USA	North America	USA: California, Modesto											sample_type:metagenomic assembly	Metagenomes from eight shallow groundwater sites across Northern California. "Huge and variable diversity of episymbiotic CPR bacteria and DPANN archaea in groundwater ecosystems", by He et al.
	Candidatus Microgenomates bacterium strain S139_139		2093373	131567;2;2323;1783234;1783273;1794810;67820;3106494;2093373	cellular organisms;Bacteria;Bacteria incertae sedis;Bacteria candidate phyla;Patescibacteria group;Microgenomates group;Candidatus Microgenomates;unclassified Candidatus Microgenomates;Candidatus Microgenomates bacterium	Bacteria		Candidatus Microgenomates					Candidatus Microgenomates bacterium	WGS	S139_139	Good	2020-11-16T00:00:00Z			PRJNA546572	SAMN12876476	GCA_015485595.1		WFTH00000000	Portland State University	WGS	Illumina HiSeq	5.97x	MEGAHIT v. v1.1.1-2-g02102e1			102	688012	42.7142	28	8237	43	1		724	93.49	93.19	4	70.83		deep-sea hydrothermal deposit		2018-03	2018				Pacific Ocean											sample_type:metagenomic assembly	Sequencing and assembly of metagenome-assembled genomes (MAGs) and sequencing of 16S rRNA gene amplicons from deep-sea hydrothermal vents at Brothers Volcano
	Candidatus Shapirobacteria bacterium STB_168		2053613	131567;2;2323;1783234;1783273;1794810;1752721;3106559;2053613	cellular organisms;Bacteria;Bacteria incertae sedis;Bacteria candidate phyla;Patescibacteria group;Microgenomates group;Candidatus Shapirobacteria;unclassified Candidatus Shapirobacteria;Candidatus Shapirobacteria bacterium	Bacteria		Candidatus Shapirobacteria					Candidatus Shapirobacteria bacterium	WGS	STB_168	Good	2023-02-18T00:00:00Z			PRJNA900590	SAMN32731887	GCA_028711725.1		JAQTRR000000000			Illumina HiSeq	4.58x	SPAdes v. 3.15.5			50	687368	41.3141	9	23933	45	1		732	92.7	92.1	4.8	83.3		NEUS_B leachate from a leachate well at an active municipal landfill in the North Eastern United States		2019-02-12	2019		USA	North America	USA											sample_type:metagenomic assembly
	Candidatus Yanofskybacteria bacterium strain SJ168		2052154	131567;2;2323;1783234;1783273;1794811;1752733;3106630;2052154	cellular organisms;Bacteria;Bacteria incertae sedis;Bacteria candidate phyla;Patescibacteria group;Parcubacteria group;Candidatus Yanofskybacteria;unclassified Candidatus Yanofskybacteria;Candidatus Yanofskybacteria bacterium	Bacteria		Candidatus Yanofskybacteria					Candidatus Yanofskybacteria bacterium	WGS	SJ168	Good	2021-11-12T00:00:00Z			PRJNA611787	SAMN16439687	GCA_020847715.1		JADLBM000000000	University of Gothenburg	WGS	Illumina NovaSeq	47x	MEGAHIT v. 1.1.2			26	687030	58.1206	5	56534	45	1		771	93.91	93.73		83.33		Partial nitritation anammox bioreactor		2015-11-11	2015		Sweden		Sweden: Sjolunda WWTP											sample_type:metagenomic assembly	On this experiment partial nitritation anammox (PNA) biofilms treating water from a high rate activated sludge process removing organic matter (mainstream wastewater), were constantly or intermittently exposed to the effluent of anaerobic sewage sludge digestion dewatering (sidestream wastewater).
	Candidatus Nealsonbacteria bacterium strain NC_groundwater_522_Ag_S-0.1um_41_12		2093793	131567;2;2323;1783234;1783273;1794811;1817911;3106517;2093793	cellular organisms;Bacteria;Bacteria incertae sedis;Bacteria candidate phyla;Patescibacteria group;Parcubacteria group;Candidatus Nealsonbacteria;unclassified Candidatus Nealsonbacteria;Candidatus Nealsonbacteria bacterium	Bacteria		Candidatus Nealsonbacteria					Candidatus Nealsonbacteria bacterium	WGS	NC_groundwater_522_Ag_S-0.1um_41_12	Good	2020-12-21T00:00:00Z			PRJNA640378	SAMN15435018	GCA_016186485.1		JACPLN000000000	Jill Banfield's Lab at Berkeley	WGS	Illumina NovaSeq	41.48x	MEGAHIT v. 1.2.9			10	686960	41.4838	3	89484	46	3		730	93.55	93.49		87.5		groundwater		2018-02-22	2018		USA	North America	USA: California, Modesto											sample_type:metagenomic assembly	Metagenomes from eight shallow groundwater sites across Northern California. "Huge and variable diversity of episymbiotic CPR bacteria and DPANN archaea in groundwater ecosystems", by He et al.
	Candidatus Yanofskybacteria bacterium strain NC_groundwater_218_Ag_S-0.1um_43_10		2052154	131567;2;2323;1783234;1783273;1794811;1752733;3106630;2052154	cellular organisms;Bacteria;Bacteria incertae sedis;Bacteria candidate phyla;Patescibacteria group;Parcubacteria group;Candidatus Yanofskybacteria;unclassified Candidatus Yanofskybacteria;Candidatus Yanofskybacteria bacterium	Bacteria		Candidatus Yanofskybacteria					Candidatus Yanofskybacteria bacterium	WGS	NC_groundwater_218_Ag_S-0.1um_43_10	Good	2020-12-21T00:00:00Z			PRJNA640378	SAMN15434537	GCA_016181055.1		JACOZZ000000000	Jill Banfield's Lab at Berkeley	WGS	Illumina NovaSeq	43.16x	SPAdes v. 1.2.9			66	686404	43.1592	16	13118	38			818	94.21	93.79	4	83.33		groundwater		2017-09-12	2017		USA	North America	USA: California, Modesto											sample_type:metagenomic assembly	Metagenomes from eight shallow groundwater sites across Northern California. "Huge and variable diversity of episymbiotic CPR bacteria and DPANN archaea in groundwater ecosystems", by He et al.
	Candidatus Pacebacteria bacterium strain DeMMO6_41		2053589	131567;2;2323;1783234;1783273;1794810;1752724;3106533;2053589	cellular organisms;Bacteria;Bacteria incertae sedis;Bacteria candidate phyla;Patescibacteria group;Microgenomates group;Candidatus Paceibacterota;unclassified Candidatus Paceibacterota;Candidatus Paceibacterota bacterium	Bacteria		Candidatus Paceibacterota					Candidatus Paceibacterota bacterium	WGS	DeMMO6_41	Good	2021-09-20T00:00:00Z			PRJNA563685	SAMN18076626	GCA_020059915.1		JAGVBB000000000	Northwestern University	WGS	Illumina HiSeq 2500	Not Applicable	MEGAHIT v. 1.0.6.1			7	686396	37.5697	2	186058	47	2		761	94.09	93.91		91.67		fracture fluid		2018-04	2018		USA		USA: Sanford Underground Research Facility, Lead SD, Deep Mine Microbial Observatory (DeMMO)											sample_type:metagenomic assembly	The Deep Mine Microbial Observatory is a series of boreholes draining fracture fluids that span depths from 800-4,850 ft. DeMMO is located in the former Homestake Gold Mine, now the Sanford Underground Research Facility in Lead, SD. We collected fluid samples from each borehole (DeMMO1-6) between December 2015 and December 2019 for 16S rRNA gene amplicon sequencing. The purpose of this study is to compare microbial communities across a range of depths and geochemical conditions over time.
	Candidatus Taylorbacteria bacterium strain Baikal-deep-G189		2052153	131567;2;2323;1783234;1783273;1794811;1817919;3106584;2052153	cellular organisms;Bacteria;Bacteria incertae sedis;Bacteria candidate phyla;Patescibacteria group;Parcubacteria group;Candidatus Taylorbacteria;unclassified Candidatus Taylorbacteria;Candidatus Taylorbacteria bacterium	Bacteria		Candidatus Taylorbacteria					Candidatus Taylorbacteria bacterium	WGS	Baikal-deep-G189	Good	2019-11-22T00:00:00Z			PRJNA521725	SAMN10915818	GCA_009691605.1		SIBY00000000	Evolutionary Genomics Group	WGS	Illumina HiSeq	10x	idba_ud v. 1.1.1			28	685593	38.5932	7	35753	45			753	93.19	93.01		54.17		freshwater		2018-03-29	2018		Russia	Europe	Russia: Lake Baikal											sample_type:metagenomic assembly	Lake Baikal represents the world’s deepest (1637 m) and largest volume of fresh liquid water (23,000 km3), accounting for nearly 20% of the earth’s unfrozen freshwater. This study describes the microbial communities of the deep water column using high throughput sequencing. Water samples from two deep horizons (1250 and 1350 m) were taken on 29 March 2018 at the station of the ice camp, located in 7 km from the Listvyanka settlement, with the coordinates 51° 47.244' and 104° 56.346'. Ice thickness in the studied period was 70 cm and depth of the water column at the sampling site was 1405 m. 30 L of water were filtered through the net (size 27-μm) and then filtered through nitrocellulose filters with a pore size of 0.22 μm. DNA was extracted from the 0.22 micron filter (small, planktonic fraction) filter to obtain genomic DNA of the microbial community.
	Candidatus Gracilibacteria bacterium strain SZUA-1421		2044595	131567;2;2323;1783234;1783273;363464;1046947;2044595	cellular organisms;Bacteria;Bacteria incertae sedis;Bacteria candidate phyla;Patescibacteria group;Candidatus Gracilibacteria;unclassified Candidatus Gracilibacteria;Candidatus Gracilibacteria bacterium	Bacteria		Candidatus Gracilibacteria					Candidatus Gracilibacteria bacterium	WGS	SZUA-1421	Good	2021-02-09T00:00:00Z	32820229		PRJNA488180	SAMN09926482	GCA_016839115.1		DQTP00000000	The University of Hong Kong	WGS	Illumina HiSeq 2000	16.57x	MEGAHIT v. v1.1.2			98	685587	30.2844	22	10398	19	1		666	91.2	90.72	4	75		Mid-Cayman Rise Vent Fluids		2017-04-15	2017		Atlantic Ocean		Atlantic Ocean:Mid Cayman Rise											sample_type:metagenomic assembly	This is the collection of metagenome-assembled genomes that were reconstructed from metagnomes from hydrothermal plume metagenomes (Guaymas Basin, Cayman Rise and Lau Basin) and Cayman_vent_fluid metagenomes. This project is aiming to find potentially novel microbial groups that are inhabiting hydrothermal environments and of ecological importance. Remarks: MAG names here start with "SZUA" (SZU: Shenzhen U), while in some papers, they are labeled as "HVA" (HV: Hydrothermal Vent). These are just labeling differences.
	Candidatus Daviesbacteria bacterium E14_metabat.bin.89		2053542	131567;2;2323;1783234;1783273;1794810;1752718;3106368;2053542	cellular organisms;Bacteria;Bacteria incertae sedis;Bacteria candidate phyla;Patescibacteria group;Microgenomates group;Candidatus Daviesbacteria;unclassified Candidatus Daviesbacteria;Candidatus Daviesbacteria bacterium	Bacteria		Candidatus Daviesbacteria					Candidatus Daviesbacteria bacterium	WGS	E14_metabat.bin.89	Good	2023-08-05T00:00:00Z			PRJNA700657	SAMN36304324	GCA_030646805.1		JAUSKZ000000000			Illumina NovaSeq	10.78x	DAS Tool v. 1.1.2			49	685531	40.2342	12	20072	24			770	92.3	91.6		91.7		groundwater		2019-10-08	2019		Canada	North America	Canada: Alberta											sample_type:metagenomic assembly
	Candidatus Giovannonibacteria bacterium nzgw500		2053557	131567;2;2323;1783234;1783273;1794811;1752738;3106412;2053557	cellular organisms;Bacteria;Bacteria incertae sedis;Bacteria candidate phyla;Patescibacteria group;Parcubacteria group;Candidatus Giovannonibacteria;unclassified Candidatus Giovannonibacteria;Candidatus Giovannonibacteria bacterium	Bacteria		Candidatus Giovannonibacteria					Candidatus Giovannonibacteria bacterium	WGS	nzgw500	Good	2022-05-06T00:00:00Z	35191775		PRJNA699054	SAMN19017488	GCA_023266875.1		JAHFOJ000000000		WGS	Illumina HiSeq	6.08731319247899x	SPAdes v. v3.11.1			25	683660	42.8213	6	39958	39	3		785	93.1	93		91.7		groundwater		2018-07-30	2018		New Zealand	Oceania	New Zealand: Canterbury region											sample_type:metagenomic assembly
	Candidatus Adlerbacteria bacterium strain T7_bin-136		1932010	131567;2;2323;1783234;1783273;1794811;1752736;3106289;1932010	cellular organisms;Bacteria;Bacteria incertae sedis;Bacteria candidate phyla;Patescibacteria group;Parcubacteria group;Candidatus Adlerbacteria;unclassified Candidatus Adlerbacteria;Candidatus Adlerbacteria bacterium	Bacteria		Candidatus Adlerbacteria					Candidatus Adlerbacteria bacterium	WGS	T7_bin-136	Good	2020-07-10T00:00:00Z			PRJEB38681	SAMEA6956903	GCA_903915735.1		CAIWUA000000000	BILS	WGS						74	682096	55.2078	15	13655	35	1		797	93.67	93.01	4	75		freshwater		2017-07-17	2017		USA	North America	USA	temperature:18.94											Stratified lakes and ponds that feature steep oxygen gradients are known to be significant net sources of greenhouse gases and hotspots in the carbon cycle. Despite their significant biogeochemical roles, the resident microbial communities, especially in the oxygen depleted hypolimnetic compartments are poorly known. In this paper, we present a comprehensive metagenome dataset including shotgun metagenomes from around 30 stratified lakes and ponds mainly located in the boreal and subarctic regions, but also including one reservoir from tropical Puerto Rico and one Swiss lake from the temperate zone. For most lakes and ponds, the data includes a vertical sample set spanning the oxic surface waters to anoxic bottom layers. In addition to the metagenomic sequences, the dataset includes environmental variables for the samples, such as oxygen, nutrient and carbon concentrations. The dataset is ideal for further exploring the microbial taxonomic and functional diversity in freshwater environments and climate change impacts on the functioning of these ecosystems.
	Candidatus Paceibacter sp. strain BE2012_3_39_12		2715251	131567;2;2323;1783234;1783273;1794811;221216;1432328;3099263;2715251	cellular organisms;Bacteria;Bacteria incertae sedis;Bacteria candidate phyla;Patescibacteria group;Parcubacteria group;Candidatus Parcubacteria;Paceibacter;unclassified Candidatus Paceibacter;Candidatus Paceibacter sp.	Bacteria		Candidatus Parcubacteria				Paceibacter	Candidatus Paceibacter sp.	WGS	BE2012_3_39_12	Good	2021-11-02T00:00:00Z			PRJNA767587	SAMN22209284	GCA_020724925.1		DYGC00000000	University Duisburg-Essen	WGS	Illumina HiSeq 2000	12x	MetaSPAdes v. 3.12			31	681849	39.1295	6	34646	34	1		714	92.22	92.1		87.5		groundwater filtered on filters		2012-07-27	2012		South Africa		South Africa: Beatrix mine in Welkom district											sample_type:metagenomic assembly	This study leveraged publicly available deep subsurface groundwater metagenomes to reconstruct hundreds of MAGs spanning 3 km of depth and use this dataset to investigate whether organisms show differences in their replication indices using iRep as a proxy measure or minimal generation times using growthpred as a proxy measure.
	Candidatus Yanofskybacteria bacterium GW2011_GWE1_40_10		1619032	131567;2;2323;1783234;1783273;1794811;1752733;1619032	cellular organisms;Bacteria;Bacteria incertae sedis;Bacteria candidate phyla;Patescibacteria group;Parcubacteria group;Candidatus Yanofskybacteria;Candidatus Yanofskybacteria bacterium GW2011_GWE1_40_10	Bacteria		Candidatus Yanofskybacteria					Candidatus Yanofskybacteria bacterium GW2011_GWE1_40_10	WGS		Good	2015-05-07T00:00:00Z			PRJNA273161	SAMN03319498	GCA_000995635.1		LBXT00000000	Banfield Lab, University of California, Berkeley	WGS	Illumina HiSeq2000	8.83x	idba_ud v. 1.1			39	681524	43.0617	9	28249	39	1		793	93.67	93.31		66.67		aquifer sediment		2011-06	2011		USA	North America	USA: Rifle, CO												Little is known about a radiation of phyla that may comprise >15% of the bacterial domain. Organisms from these phyla occur in diverse environments where they are suggested to mediate carbon and hydrogen cycles, but no members have been cultivated. Thus, this group represents a substantial gap in our understanding of bacteria. We reconstructed 8 complete and 789 draft genomes from >35 of these phyla, and show that these organisms consistently exhibit features that distinguish them from other bacteria. We infer that this group has a shared evolutionary history and refer to it as the Candidate Phyla Radiation (CPR). All genomes from the CPR are small and lack numerous biosynthetic pathways. Due to divergent 16S rRNA gene sequences, 50-100% of organisms sampled from specific phyla would evade detection in typical cultivation-independent surveys. CPR organisms often have self-splicing introns and proteins encoded within their rRNA genes, a feature rarely reported in bacteria. Further, they have unusual ribosome compositions. All are missing a ribosomal protein often absent in symbionts, and specific lineages are missing ribosomal proteins and biogenesis factors considered universal in bacteria. This implies different ribosome structures and biogenesis mechanisms, and underlines unusual biology across a large part of the bacterial domain. Each organism assembly was binned from one of 12 groundwater metagenome BioSamples: SAMN03202994, SAMN03202995, SAMN03202996, SAMN03202997, SAMN03202998, SAMN03202999, SAMN03203000, SAMN03203001, SAMN03203002, SAMN03203003, SAMN03203004, or SAMN03203005
	Candidatus Levybacteria bacterium GW2011_GWA1_37_16 Baikal-1250m-152		1618452	131567;2;2323;1783234;1783273;1794810;1752719;1618452	cellular organisms;Bacteria;Bacteria incertae sedis;Bacteria candidate phyla;Patescibacteria group;Microgenomates group;Candidatus Levybacteria;Candidatus Levybacteria bacterium GW2011_GWA1_37_16	Bacteria		Candidatus Levybacteria					Candidatus Levybacteria bacterium GW2011_GWA1_37_16	WGS	Baikal-1250m-152	Good	2022-07-07T00:00:00Z			PRJEB35640	SAMEA14306342	GCA_943357985.1		CALRGR000000000		WGS						17	681518	37.0973	4	65757	41	2		720	93.1	92.9		87.5		Freshwater lake		2018-03-29	2018		Russia	Europe	Russia
	Candidatus Yanofskybacteria bacterium strain NC_groundwater_574_Ag_S-0.1um_43_12		2052154	131567;2;2323;1783234;1783273;1794811;1752733;3106630;2052154	cellular organisms;Bacteria;Bacteria incertae sedis;Bacteria candidate phyla;Patescibacteria group;Parcubacteria group;Candidatus Yanofskybacteria;unclassified Candidatus Yanofskybacteria;Candidatus Yanofskybacteria bacterium	Bacteria		Candidatus Yanofskybacteria					Candidatus Yanofskybacteria bacterium	WGS	NC_groundwater_574_Ag_S-0.1um_43_12	Good	2020-12-21T00:00:00Z			PRJNA640378	SAMN15435070	GCA_016185505.1		JACPNL000000000	Jill Banfield's Lab at Berkeley	WGS	Illumina NovaSeq	43.13x	MEGAHIT v. 1.2.9			32	681192	43.1284	7	40824	39	1		761	93.79	93.55		79.17		groundwater		2018-02-22	2018		USA	North America	USA: California, Modesto											sample_type:metagenomic assembly	Metagenomes from eight shallow groundwater sites across Northern California. "Huge and variable diversity of episymbiotic CPR bacteria and DPANN archaea in groundwater ecosystems", by He et al.
	Candidatus Nomurabacteria bacterium CullarsAll.DT.14		2052152	131567;2;2323;1783234;1783273;1794811;1752729;3106526;2052152	cellular organisms;Bacteria;Bacteria incertae sedis;Bacteria candidate phyla;Patescibacteria group;Parcubacteria group;Candidatus Nomurabacteria;unclassified Candidatus Nomurabacteria;Candidatus Nomurabacteria bacterium	Bacteria		Candidatus Nomurabacteria					Candidatus Nomurabacteria bacterium	WGS	CullarsAll.DT.14	Good	2023-03-20T00:00:00Z			PRJNA901447	SAMN31611042	GCA_029288805.1		JARIGO000000000			Illumina	10x	MEGAHIT v. 1.2.9			26	680668	43.694	5	48300	37	1		770	94.3	94.3		95.8		top soil		2019-03-01	2019		USA	North America	USA: Alabama											sample_type:metagenomic assembly
	Candidatus Parcubacteria bacterium KatS3mg097		2762014	131567;2;2323;1783234;1783273;1794811;221216;3106536;2762014	cellular organisms;Bacteria;Bacteria incertae sedis;Bacteria candidate phyla;Patescibacteria group;Parcubacteria group;Candidatus Parcubacteria;unclassified Candidatus Parcubacteria;Candidatus Parcubacteria bacterium	Bacteria		Candidatus Parcubacteria					Candidatus Parcubacteria bacterium	Complete	KatS3mg097	Good	2022-10-07T00:00:00Z			PRJDB11609	SAMD00319421	GCA_025999335.1		AP024681		Complete	PacBio Sequel II	Unknown	flye v. 2.8.3			1	680436	28.5211	1	680436	45	2		658	93.4	93.2		79.2		sediments collected from the Katase hot spring field		2012-06-11	2012		Japan	Asia	Japan:Shizuoka, Higashi-izu, Arayu											sample_type:metagenomic assembly
	Candidatus Sungbacteria bacterium strain NC_groundwater_543_Ag_S-0.1um_48_11		2750080	131567;2;2323;1783234;1783273;1794811;1817917;3106576;2750080	cellular organisms;Bacteria;Bacteria incertae sedis;Bacteria candidate phyla;Patescibacteria group;Parcubacteria group;Candidatus Sungbacteria;unclassified Candidatus Sungbacteria;Candidatus Sungbacteria bacterium	Bacteria		Candidatus Sungbacteria					Candidatus Sungbacteria bacterium	WGS	NC_groundwater_543_Ag_S-0.1um_48_11	Good	2020-12-21T00:00:00Z			PRJNA640378	SAMN15435039	GCA_016186095.1		JACPMG000000000	Jill Banfield's Lab at Berkeley	WGS	Illumina NovaSeq	48.12x	MEGAHIT v. 1.2.9			32	680282	48.1173	8	34865	40			763	93.67	93.43		91.67		groundwater		2018-02-22	2018		USA	North America	USA: California, Modesto											sample_type:metagenomic assembly	Metagenomes from eight shallow groundwater sites across Northern California. "Huge and variable diversity of episymbiotic CPR bacteria and DPANN archaea in groundwater ecosystems", by He et al.
	Candidatus Yonathbacteria bacterium strain NC_groundwater_1864_Pr3_B-0.1um_47_15		2053650	131567;2;2323;1783234;1783273;1794811;1817924;3106632;2053650	cellular organisms;Bacteria;Bacteria incertae sedis;Bacteria candidate phyla;Patescibacteria group;Parcubacteria group;Candidatus Yonathbacteria;unclassified Candidatus Yonathbacteria;Candidatus Yonathbacteria bacterium	Bacteria		Candidatus Yonathbacteria					Candidatus Yonathbacteria bacterium	WGS	NC_groundwater_1864_Pr3_B-0.1um_47_15	Good	2020-12-21T00:00:00Z			PRJNA640378	SAMN15436664	GCA_016219695.1		JACRKV000000000	Jill Banfield's Lab at Berkeley	WGS	Illumina NovaSeq	46.78x	MEGAHIT v. 1.2.9			91	679541	46.7842	24	9129	28			828	94.03	93.67	7.69	95.83		groundwater		2017-11-19	2017		USA	North America	USA: California, Middletown											sample_type:metagenomic assembly	Metagenomes from eight shallow groundwater sites across Northern California. "Huge and variable diversity of episymbiotic CPR bacteria and DPANN archaea in groundwater ecosystems", by He et al.
	Candidatus Vogelbacteria bacterium strain MJ-2014-D4_bin-244		2053638	131567;2;2323;1783234;1783273;1794811;1817922;3106616;2053638	cellular organisms;Bacteria;Bacteria incertae sedis;Bacteria candidate phyla;Patescibacteria group;Parcubacteria group;Candidatus Vogelbacteria;unclassified Candidatus Vogelbacteria;Candidatus Vogelbacteria bacterium	Bacteria		Candidatus Vogelbacteria					Candidatus Vogelbacteria bacterium	WGS	MJ-2014-D4_bin-244	Good	2020-07-10T00:00:00Z			PRJEB38681	SAMEA6944560	GCA_903883345.1		CAISAP000000000	BILS	WGS						107	678499	45.207	30	7855	42	1		814	94.27	94.03		91.67		freshwater		2014-09-05	2014		Finland	Europe	Finland	temperature:9.3											Stratified lakes and ponds that feature steep oxygen gradients are known to be significant net sources of greenhouse gases and hotspots in the carbon cycle. Despite their significant biogeochemical roles, the resident microbial communities, especially in the oxygen depleted hypolimnetic compartments are poorly known. In this paper, we present a comprehensive metagenome dataset including shotgun metagenomes from around 30 stratified lakes and ponds mainly located in the boreal and subarctic regions, but also including one reservoir from tropical Puerto Rico and one Swiss lake from the temperate zone. For most lakes and ponds, the data includes a vertical sample set spanning the oxic surface waters to anoxic bottom layers. In addition to the metagenomic sequences, the dataset includes environmental variables for the samples, such as oxygen, nutrient and carbon concentrations. The dataset is ideal for further exploring the microbial taxonomic and functional diversity in freshwater environments and climate change impacts on the functioning of these ecosystems.
	Candidatus Liptonbacteria bacterium nzgw431		2528273	131567;2;2323;1783234;1783273;1794811;1817909;3106475;2528273	cellular organisms;Bacteria;Bacteria incertae sedis;Bacteria candidate phyla;Patescibacteria group;Parcubacteria group;Candidatus Liptonbacteria;unclassified Candidatus Liptonbacteria;Candidatus Liptonbacteria bacterium	Bacteria		Candidatus Liptonbacteria					Candidatus Liptonbacteria bacterium	WGS	nzgw431	Good	2022-05-06T00:00:00Z	35191775		PRJNA699054	SAMN19017411	GCA_023244915.1		JAHFLK000000000		WGS	Illumina HiSeq	4.8549646634254x	SPAdes v. v3.11.1			117	678217	48.6074	34	6795	30	3		839	92.8	92		70.8		groundwater		2018-08-01	2018		New Zealand	Oceania	New Zealand: Canterbury region											sample_type:metagenomic assembly
	Candidatus Levybacteria bacterium GW2011_GWA1_37_16		1618452	131567;2;2323;1783234;1783273;1794810;1752719;1618452	cellular organisms;Bacteria;Bacteria incertae sedis;Bacteria candidate phyla;Patescibacteria group;Microgenomates group;Candidatus Levybacteria;Candidatus Levybacteria bacterium GW2011_GWA1_37_16	Bacteria		Candidatus Levybacteria					Candidatus Levybacteria bacterium GW2011_GWA1_37_16	WGS		Good	2015-05-07T00:00:00Z			PRJNA273161	SAMN03319372	GCA_000990055.1		LBSY00000000	Banfield Lab, University of California, Berkeley	WGS	Illumina HiSeq2000	15.82x	idba_ud v. 1.1			45	678048	37.0733	13	18531	30	1		807	93.85	93.55		79.17		aquifer sediment		2011-06	2011		USA	North America	USA: Rifle, CO												Little is known about a radiation of phyla that may comprise >15% of the bacterial domain. Organisms from these phyla occur in diverse environments where they are suggested to mediate carbon and hydrogen cycles, but no members have been cultivated. Thus, this group represents a substantial gap in our understanding of bacteria. We reconstructed 8 complete and 789 draft genomes from >35 of these phyla, and show that these organisms consistently exhibit features that distinguish them from other bacteria. We infer that this group has a shared evolutionary history and refer to it as the Candidate Phyla Radiation (CPR). All genomes from the CPR are small and lack numerous biosynthetic pathways. Due to divergent 16S rRNA gene sequences, 50-100% of organisms sampled from specific phyla would evade detection in typical cultivation-independent surveys. CPR organisms often have self-splicing introns and proteins encoded within their rRNA genes, a feature rarely reported in bacteria. Further, they have unusual ribosome compositions. All are missing a ribosomal protein often absent in symbionts, and specific lineages are missing ribosomal proteins and biogenesis factors considered universal in bacteria. This implies different ribosome structures and biogenesis mechanisms, and underlines unusual biology across a large part of the bacterial domain. Each organism assembly was binned from one of 12 groundwater metagenome BioSamples: SAMN03202994, SAMN03202995, SAMN03202996, SAMN03202997, SAMN03202998, SAMN03202999, SAMN03203000, SAMN03203001, SAMN03203002, SAMN03203003, SAMN03203004, or SAMN03203005
	Candidatus Portnoybacteria bacterium clean2002		2053593	131567;2;2323;1783234;1783273;1794811;1817913;3106545;2053593	cellular organisms;Bacteria;Bacteria incertae sedis;Bacteria candidate phyla;Patescibacteria group;Parcubacteria group;Candidatus Portnoybacteria;unclassified Candidatus Portnoybacteria;Candidatus Portnoybacteria bacterium	Bacteria		Candidatus Portnoybacteria					Candidatus Portnoybacteria bacterium	WGS	clean2002	Good	2022-12-27T00:00:00Z	36494363		PRJNA834572	SAMN28413426	GCA_027424205.1		DAIBYA000000000			Illumina	12x	MEGAHIT v. V1			24	678031	45.5621	4	42414	45	2		754	94.8	94.5		95.8		sediment		2016-12-08	2016		China	Asia	China: Guangdong, Daobaoshan											sample_type:metagenomic assembly
	Candidatus Pacebacteria bacterium strain Gw_Bodden_bin_159		2053589	131567;2;2323;1783234;1783273;1794810;1752724;3106533;2053589	cellular organisms;Bacteria;Bacteria incertae sedis;Bacteria candidate phyla;Patescibacteria group;Microgenomates group;Candidatus Paceibacterota;unclassified Candidatus Paceibacterota;Candidatus Paceibacterota bacterium	Bacteria		Candidatus Paceibacterota					Candidatus Paceibacterota bacterium	WGS	Gw_Bodden_bin_159	Good	2021-04-16T00:00:00Z			PRJNA524094	SAMN18119181	GCA_018001375.1		JAGNIC000000000	Genomic and Applied Microbiology & Goettingen Genomics Laboratory	WGS	Illumina HiSeq	12.4368424044944x	SPAdes v. 3.13.0			89	677690	44.3726	21	10347	32			799	93.07	92.59		58.33		wastewater					Germany	Europe	Germany: Greifswald											sample_type:metagenome assembly	ANTIRES investigates the occurrence and expression of antibiotic resistance genes (ARG) and antibiotic resistant microorganisms (ARM) in wastewater using state-of-the-art complementary meta-omics techniques. In order to identify distribution pathways of ARGs through polluted wastewater, samples of municipal wastewater are taken at seasonal intervals. The integration of microbiological and biochemical as well as metagenome, metatranscriptome and metaproteome analyses should provide information about the occurrence of antibiotics, ARMs and actually expressed ARGs. The results of these investigations will be used to establish an antibiotic resistance rapid test. The data and diagnostic tools collected in ANTIRES contribute to a better understanding of the distribution pathways and seasonal dynamics of antibiotic resistance in water bodies and are therefore essential for the development of strategies to contain this process.
	Candidatus Shapirobacteria bacterium strain Go_SlDig_bin_387		2053613	131567;2;2323;1783234;1783273;1794810;1752721;3106559;2053613	cellular organisms;Bacteria;Bacteria incertae sedis;Bacteria candidate phyla;Patescibacteria group;Microgenomates group;Candidatus Shapirobacteria;unclassified Candidatus Shapirobacteria;Candidatus Shapirobacteria bacterium	Bacteria		Candidatus Shapirobacteria					Candidatus Shapirobacteria bacterium	WGS	Go_SlDig_bin_387	Good	2021-04-15T00:00:00Z			PRJNA524094	SAMN18120027	GCA_017991615.1		JAGOQF000000000	Genomic and Applied Microbiology & Goettingen Genomics Laboratory	WGS	Illumina HiSeq	19.0621148421053x	SPAdes v. 3.13.0			19	677457	37.1458	4	44707	44	3		732	94.09	94.03		79.17		wastewater					Germany	Europe	Germany: Goettingen											sample_type:metagenome assembly	ANTIRES investigates the occurrence and expression of antibiotic resistance genes (ARG) and antibiotic resistant microorganisms (ARM) in wastewater using state-of-the-art complementary meta-omics techniques. In order to identify distribution pathways of ARGs through polluted wastewater, samples of municipal wastewater are taken at seasonal intervals. The integration of microbiological and biochemical as well as metagenome, metatranscriptome and metaproteome analyses should provide information about the occurrence of antibiotics, ARMs and actually expressed ARGs. The results of these investigations will be used to establish an antibiotic resistance rapid test. The data and diagnostic tools collected in ANTIRES contribute to a better understanding of the distribution pathways and seasonal dynamics of antibiotic resistance in water bodies and are therefore essential for the development of strategies to contain this process.
	Candidatus Kerfeldbacteria bacterium strain NC_groundwater_760_Ag_S-0.2um_47_10		2053565	131567;2;2323;1783234;1783273;1794811;1817907;3106463;2053565	cellular organisms;Bacteria;Bacteria incertae sedis;Bacteria candidate phyla;Patescibacteria group;Parcubacteria group;Candidatus Kerfeldbacteria;unclassified Candidatus Kerfeldbacteria;Candidatus Kerfeldbacteria bacterium	Bacteria		Candidatus Kerfeldbacteria					Candidatus Kerfeldbacteria bacterium	WGS	NC_groundwater_760_Ag_S-0.2um_47_10	Good	2020-12-21T00:00:00Z			PRJNA640378	SAMN15435399	GCA_016192225.1		JACPUO000000000	Jill Banfield's Lab at Berkeley	WGS	Illumina NovaSeq	47.44x	MEGAHIT v. 1.2.9			90	677079	47.4417	24	9040	19	1		720	93.07	92.89	4	91.67		groundwater		2018-06-06	2018		USA	North America	USA: California, Modesto											sample_type:metagenomic assembly	Metagenomes from eight shallow groundwater sites across Northern California. "Huge and variable diversity of episymbiotic CPR bacteria and DPANN archaea in groundwater ecosystems", by He et al.
	Candidatus Portnoybacteria bacterium clean1987		2053593	131567;2;2323;1783234;1783273;1794811;1817913;3106545;2053593	cellular organisms;Bacteria;Bacteria incertae sedis;Bacteria candidate phyla;Patescibacteria group;Parcubacteria group;Candidatus Portnoybacteria;unclassified Candidatus Portnoybacteria;Candidatus Portnoybacteria bacterium	Bacteria		Candidatus Portnoybacteria					Candidatus Portnoybacteria bacterium	WGS	clean1987	Good	2022-12-27T00:00:00Z	36494363		PRJNA834572	SAMN28404846	GCA_027347425.1		DAIEQU000000000			Illumina	12x	MEGAHIT v. V1			31	676565	45.5881	4	55995	53	2		755	95	94.7		95.8		sediment		2016-12-07	2016		China	Asia	China: Guangxi, Wuyi											sample_type:metagenomic assembly
	Candidatus Giovannonibacteria bacterium GW2011_GWA1_43_15		1618644	131567;2;2323;1783234;1783273;1794811;1752738;1618644	cellular organisms;Bacteria;Bacteria incertae sedis;Bacteria candidate phyla;Patescibacteria group;Parcubacteria group;Candidatus Giovannonibacteria;Candidatus Giovannonibacteria bacterium GW2011_GWA1_43_15	Bacteria		Candidatus Giovannonibacteria					Candidatus Giovannonibacteria bacterium GW2011_GWA1_43_15	WGS		Good	2015-05-07T00:00:00Z			PRJNA273161	SAMN03319704	GCA_000999145.1		LCFR00000000	Banfield Lab, University of California, Berkeley	WGS	Illumina HiSeq2000	15.78x	idba_ud v. 1.1			23	675871	42.8466	4	43631	45			803	93.43	93.25		87.5		aquifer sediment		2011-06	2011		USA	North America	USA: Rifle, CO												Little is known about a radiation of phyla that may comprise >15% of the bacterial domain. Organisms from these phyla occur in diverse environments where they are suggested to mediate carbon and hydrogen cycles, but no members have been cultivated. Thus, this group represents a substantial gap in our understanding of bacteria. We reconstructed 8 complete and 789 draft genomes from >35 of these phyla, and show that these organisms consistently exhibit features that distinguish them from other bacteria. We infer that this group has a shared evolutionary history and refer to it as the Candidate Phyla Radiation (CPR). All genomes from the CPR are small and lack numerous biosynthetic pathways. Due to divergent 16S rRNA gene sequences, 50-100% of organisms sampled from specific phyla would evade detection in typical cultivation-independent surveys. CPR organisms often have self-splicing introns and proteins encoded within their rRNA genes, a feature rarely reported in bacteria. Further, they have unusual ribosome compositions. All are missing a ribosomal protein often absent in symbionts, and specific lineages are missing ribosomal proteins and biogenesis factors considered universal in bacteria. This implies different ribosome structures and biogenesis mechanisms, and underlines unusual biology across a large part of the bacterial domain. Each organism assembly was binned from one of 12 groundwater metagenome BioSamples: SAMN03202994, SAMN03202995, SAMN03202996, SAMN03202997, SAMN03202998, SAMN03202999, SAMN03203000, SAMN03203001, SAMN03203002, SAMN03203003, SAMN03203004, or SAMN03203005
	Candidatus Gracilibacteria bacterium strain MAG-1076		2044595	131567;2;2323;1783234;1783273;363464;1046947;2044595	cellular organisms;Bacteria;Bacteria incertae sedis;Bacteria candidate phyla;Patescibacteria group;Candidatus Gracilibacteria;unclassified Candidatus Gracilibacteria;Candidatus Gracilibacteria bacterium	Bacteria		Candidatus Gracilibacteria					Candidatus Gracilibacteria bacterium	WGS	MAG-1076	Good	2021-12-08T00:00:00Z			PRJNA779602	SAMN23474185	GCA_021129415.1		JAJOLH000000000	University of Utah	WGS	Illumina HiSeq	17.946974436177737x	SPAdes v. metaSPAdes v3.13.0			79	674459	33.4325	20	10678	25			693	91.98	91.86		83.33		hydrothermal fluid		2018-09-16	2018				Atlantic Ocean											sample_type:metagenomic assembly	Metagenome and metatranscriptome sequencing of venting fluids sampled from the Lost City hydrothermal field during the 2018 expedition with R/V Atlantis and ROV Jason 2.
	Candidatus Collierbacteria bacterium GW2011_GWE2_42_48		1618400	131567;2;2323;1783234;1783273;1794810;1752725;1618400	cellular organisms;Bacteria;Bacteria incertae sedis;Bacteria candidate phyla;Patescibacteria group;Microgenomates group;Candidatus Collierbacteria;Candidatus Collierbacteria bacterium GW2011_GWE2_42_48	Bacteria		Candidatus Collierbacteria					Candidatus Collierbacteria bacterium GW2011_GWE2_42_48	WGS		Good	2015-05-07T00:00:00Z			PRJNA273161	SAMN03319657	GCA_000996665.1		LCDW00000000	Banfield Lab, University of California, Berkeley	WGS	Illumina HiSeq2000	49.28x	idba_ud v. 1.1			41	674282	41.8389	9	23839	43	1		819	94.09	93.67		75		aquifer sediment		2011-06	2011		USA	North America	USA: Rifle, CO												Little is known about a radiation of phyla that may comprise >15% of the bacterial domain. Organisms from these phyla occur in diverse environments where they are suggested to mediate carbon and hydrogen cycles, but no members have been cultivated. Thus, this group represents a substantial gap in our understanding of bacteria. We reconstructed 8 complete and 789 draft genomes from >35 of these phyla, and show that these organisms consistently exhibit features that distinguish them from other bacteria. We infer that this group has a shared evolutionary history and refer to it as the Candidate Phyla Radiation (CPR). All genomes from the CPR are small and lack numerous biosynthetic pathways. Due to divergent 16S rRNA gene sequences, 50-100% of organisms sampled from specific phyla would evade detection in typical cultivation-independent surveys. CPR organisms often have self-splicing introns and proteins encoded within their rRNA genes, a feature rarely reported in bacteria. Further, they have unusual ribosome compositions. All are missing a ribosomal protein often absent in symbionts, and specific lineages are missing ribosomal proteins and biogenesis factors considered universal in bacteria. This implies different ribosome structures and biogenesis mechanisms, and underlines unusual biology across a large part of the bacterial domain. Each organism assembly was binned from one of 12 groundwater metagenome BioSamples: SAMN03202994, SAMN03202995, SAMN03202996, SAMN03202997, SAMN03202998, SAMN03202999, SAMN03203000, SAMN03203001, SAMN03203002, SAMN03203003, SAMN03203004, or SAMN03203005
	Candidatus Pacebacteria bacterium STE_141		2053589	131567;2;2323;1783234;1783273;1794810;1752724;3106533;2053589	cellular organisms;Bacteria;Bacteria incertae sedis;Bacteria candidate phyla;Patescibacteria group;Microgenomates group;Candidatus Paceibacterota;unclassified Candidatus Paceibacterota;Candidatus Paceibacterota bacterium	Bacteria		Candidatus Paceibacterota					Candidatus Paceibacterota bacterium	WGS	STE_141	Good	2023-02-18T00:00:00Z			PRJNA900590	SAMN32734784	GCA_028697615.1		JAQVET000000000			Illumina HiSeq	5.10x	SPAdes v. 3.15.5			84	673671	30.2233	21	11427	43	2		730	93.4	93.2		95.8		NEUS_E leachate from a leachate well at an active municipal landfill in the North Eastern United States		2019-02-12	2019		USA	North America	USA											sample_type:metagenomic assembly
	Candidatus Gracilibacteria bacterium strain MAG-639		2044595	131567;2;2323;1783234;1783273;363464;1046947;2044595	cellular organisms;Bacteria;Bacteria incertae sedis;Bacteria candidate phyla;Patescibacteria group;Candidatus Gracilibacteria;unclassified Candidatus Gracilibacteria;Candidatus Gracilibacteria bacterium	Bacteria		Candidatus Gracilibacteria					Candidatus Gracilibacteria bacterium	WGS	MAG-639	Good	2021-12-08T00:00:00Z			PRJNA779602	SAMN23474184	GCA_021129445.1		JAJOLG000000000	University of Utah	WGS	Illumina HiSeq	27.450973260236026x	SPAdes v. metaSPAdes v3.13.0			77	672893	25.408	21	12623	26	2		655	92.59	92.47		87.5		hydrothermal fluid		2018-09-16	2018				Atlantic Ocean											sample_type:metagenomic assembly	Metagenome and metatranscriptome sequencing of venting fluids sampled from the Lost City hydrothermal field during the 2018 expedition with R/V Atlantis and ROV Jason 2.
	Candidatus Sungbacteria bacterium nzgw422		2750080	131567;2;2323;1783234;1783273;1794811;1817917;3106576;2750080	cellular organisms;Bacteria;Bacteria incertae sedis;Bacteria candidate phyla;Patescibacteria group;Parcubacteria group;Candidatus Sungbacteria;unclassified Candidatus Sungbacteria;Candidatus Sungbacteria bacterium	Bacteria		Candidatus Sungbacteria					Candidatus Sungbacteria bacterium	WGS	nzgw422	Good	2022-05-06T00:00:00Z	35191775		PRJNA699054	SAMN19017401	GCA_023245085.1		JAHFLA000000000		WGS	Illumina HiSeq	19.6742058217096x	SPAdes v. v3.11.1			70	672619	51.7805	15	14969	27	1		799	93.2	92.3	4.3	91.7		groundwater		2018-08-01	2018		New Zealand	Oceania	New Zealand: Canterbury region											sample_type:metagenomic assembly
	Candidatus Wolfebacteria bacterium GW2011_GWB1_41_12		1619006	131567;2;2323;1783234;1783273;1794811;1752735;1619006	cellular organisms;Bacteria;Bacteria incertae sedis;Bacteria candidate phyla;Patescibacteria group;Parcubacteria group;Candidatus Wolfebacteria;Candidatus Wolfebacteria bacterium GW2011_GWB1_41_12	Bacteria		Candidatus Wolfebacteria					Candidatus Wolfebacteria bacterium GW2011_GWB1_41_12	WGS		Good	2015-05-07T00:00:00Z			PRJNA273161	SAMN03319567	GCA_000996445.1		LCAK00000000	Banfield Lab, University of California, Berkeley	WGS	Illumina HiSeq2000	11.88x	idba_ud v. 1.1			13	672529	41.4604	2	190620	52	4		719	93.97	93.31		95.83		aquifer sediment		2011-06	2011		USA	North America	USA: Rifle, CO												Little is known about a radiation of phyla that may comprise >15% of the bacterial domain. Organisms from these phyla occur in diverse environments where they are suggested to mediate carbon and hydrogen cycles, but no members have been cultivated. Thus, this group represents a substantial gap in our understanding of bacteria. We reconstructed 8 complete and 789 draft genomes from >35 of these phyla, and show that these organisms consistently exhibit features that distinguish them from other bacteria. We infer that this group has a shared evolutionary history and refer to it as the Candidate Phyla Radiation (CPR). All genomes from the CPR are small and lack numerous biosynthetic pathways. Due to divergent 16S rRNA gene sequences, 50-100% of organisms sampled from specific phyla would evade detection in typical cultivation-independent surveys. CPR organisms often have self-splicing introns and proteins encoded within their rRNA genes, a feature rarely reported in bacteria. Further, they have unusual ribosome compositions. All are missing a ribosomal protein often absent in symbionts, and specific lineages are missing ribosomal proteins and biogenesis factors considered universal in bacteria. This implies different ribosome structures and biogenesis mechanisms, and underlines unusual biology across a large part of the bacterial domain. Each organism assembly was binned from one of 12 groundwater metagenome BioSamples: SAMN03202994, SAMN03202995, SAMN03202996, SAMN03202997, SAMN03202998, SAMN03202999, SAMN03203000, SAMN03203001, SAMN03203002, SAMN03203003, SAMN03203004, or SAMN03203005
	Candidatus Parcubacteria bacterium CSMAG_1938		2762014	131567;2;2323;1783234;1783273;1794811;221216;3106536;2762014	cellular organisms;Bacteria;Bacteria incertae sedis;Bacteria candidate phyla;Patescibacteria group;Parcubacteria group;Candidatus Parcubacteria;unclassified Candidatus Parcubacteria;Candidatus Parcubacteria bacterium	Bacteria		Candidatus Parcubacteria					Candidatus Parcubacteria bacterium	WGS	CSMAG_1938	Good	2023-08-03T00:00:00Z			PRJNA950938	SAMN34049951	GCA_030638505.1		DAOWEL000000000			Illumina HiSeq	8x	Megahit v. 1.1.3			84	671109	34.7304	21	10754	41			784	93.4	92.9		91.7		cold seep							not applicable	temperature:not applicable										sample_type:metagenomic assembly
	Candidatus Nealsonbacteria bacterium LacPavin_0920_SED2_MAG_39_9		2093793	131567;2;2323;1783234;1783273;1794811;1817911;3106517;2093793	cellular organisms;Bacteria;Bacteria incertae sedis;Bacteria candidate phyla;Patescibacteria group;Parcubacteria group;Candidatus Nealsonbacteria;unclassified Candidatus Nealsonbacteria;Candidatus Nealsonbacteria bacterium	Bacteria		Candidatus Nealsonbacteria					Candidatus Nealsonbacteria bacterium	WGS	LacPavin_0920_SED2_MAG_39_9	Good	2022-11-24T00:00:00Z			PRJNA852163	SAMN30026579	GCA_026396095.1		JAPLXK000000000			Illumina NovaSeq 6000	9x	MEGAHIT v. v1.2.9			57	670425	39.1586	9	21179	41			809	93.7	92.9		87.5		lake sediment		2019-10-29	2019		France	Europe	France: Besse-et-Saint-Anastaise, Lac Pavin											sample_type:metagenomic assembly;sample_type:metagenomic assembly
	Candidatus Magasanikbacteria bacterium GW2011_GWA2_46_17		1619042	131567;2;2323;1783234;1783273;1794811;1752731;1619042	cellular organisms;Bacteria;Bacteria incertae sedis;Bacteria candidate phyla;Patescibacteria group;Parcubacteria group;Candidatus Magasanikbacteria;Candidatus Magasanikbacteria bacterium GW2011_GWA2_46_17	Bacteria		Candidatus Magasanikbacteria					Candidatus Magasanikbacteria bacterium GW2011_GWA2_46_17	WGS		Good	2015-05-07T00:00:00Z			PRJNA273161	SAMN03319870	GCA_001002365.1		LCMA00000000	Banfield Lab, University of California, Berkeley	WGS	Illumina HiSeq2000	17.09x	idba_ud v. 1.1			32	668211	46.347	8	24621	28			649	93.07	92.22	4	79.17		aquifer sediment		2011-06	2011		USA	North America	USA: Rifle, CO												Little is known about a radiation of phyla that may comprise >15% of the bacterial domain. Organisms from these phyla occur in diverse environments where they are suggested to mediate carbon and hydrogen cycles, but no members have been cultivated. Thus, this group represents a substantial gap in our understanding of bacteria. We reconstructed 8 complete and 789 draft genomes from >35 of these phyla, and show that these organisms consistently exhibit features that distinguish them from other bacteria. We infer that this group has a shared evolutionary history and refer to it as the Candidate Phyla Radiation (CPR). All genomes from the CPR are small and lack numerous biosynthetic pathways. Due to divergent 16S rRNA gene sequences, 50-100% of organisms sampled from specific phyla would evade detection in typical cultivation-independent surveys. CPR organisms often have self-splicing introns and proteins encoded within their rRNA genes, a feature rarely reported in bacteria. Further, they have unusual ribosome compositions. All are missing a ribosomal protein often absent in symbionts, and specific lineages are missing ribosomal proteins and biogenesis factors considered universal in bacteria. This implies different ribosome structures and biogenesis mechanisms, and underlines unusual biology across a large part of the bacterial domain. Each organism assembly was binned from one of 12 groundwater metagenome BioSamples: SAMN03202994, SAMN03202995, SAMN03202996, SAMN03202997, SAMN03202998, SAMN03202999, SAMN03203000, SAMN03203001, SAMN03203002, SAMN03203003, SAMN03203004, or SAMN03203005
	Candidatus Pacebacteria bacterium STC_32		2053589	131567;2;2323;1783234;1783273;1794810;1752724;3106533;2053589	cellular organisms;Bacteria;Bacteria incertae sedis;Bacteria candidate phyla;Patescibacteria group;Microgenomates group;Candidatus Paceibacterota;unclassified Candidatus Paceibacterota;Candidatus Paceibacterota bacterium	Bacteria		Candidatus Paceibacterota					Candidatus Paceibacterota bacterium	WGS	STC_32	Good	2023-02-17T00:00:00Z			PRJNA900590	SAMN32733647	GCA_028688425.1		JAQTYH000000000			Illumina HiSeq	5.72x	SPAdes v. 3.15.5			66	667981	32.775	9	21565	40	3		810	93.8	93.6		91.7		NEUS_C leachate from a leachate well at an active municipal landfill in the North Eastern United States		2019-02-12	2019		USA	North America	USA											sample_type:metagenomic assembly
	Candidatus Wildermuthbacteria bacterium strain NC_groundwater_547_Ag_S-0.1um_45_20		2053642	131567;2;2323;1783234;1783273;1794811;1817923;3106619;2053642	cellular organisms;Bacteria;Bacteria incertae sedis;Bacteria candidate phyla;Patescibacteria group;Parcubacteria group;Candidatus Wildermuthbacteria;unclassified Candidatus Wildermuthbacteria;Candidatus Wildermuthbacteria bacterium	Bacteria		Candidatus Wildermuthbacteria					Candidatus Wildermuthbacteria bacterium	WGS	NC_groundwater_547_Ag_S-0.1um_45_20	Good	2020-12-21T00:00:00Z			PRJNA640378	SAMN15435043	GCA_016186115.1		JACPMK000000000	Jill Banfield's Lab at Berkeley	WGS	Illumina NovaSeq	45.21x	MEGAHIT v. 1.2.9			3	667097	45.208	1	395297	46	3		711	93.79	93.73		95.83		groundwater		2018-02-22	2018		USA	North America	USA: California, Modesto											sample_type:metagenomic assembly	Metagenomes from eight shallow groundwater sites across Northern California. "Huge and variable diversity of episymbiotic CPR bacteria and DPANN archaea in groundwater ecosystems", by He et al.
	Candidatus Parcubacteria bacterium RS_13_44		2762014	131567;2;2323;1783234;1783273;1794811;221216;3106536;2762014	cellular organisms;Bacteria;Bacteria incertae sedis;Bacteria candidate phyla;Patescibacteria group;Parcubacteria group;Candidatus Parcubacteria;unclassified Candidatus Parcubacteria;Candidatus Parcubacteria bacterium	Bacteria		Candidatus Parcubacteria					Candidatus Parcubacteria bacterium	WGS	RS_13_44	Good	2022-04-26T00:00:00Z			PRJNA707313	SAMN18452466	GCA_023131895.1		JAGLYZ000000000		WGS	Illumina HiSeq	Not Applicable	CLC Genomics Workbench v. 11			4	666983	33.8857	2	141740	46	2		720	94.8	94.7		100		deep sea sediment		2017-09-25	2017		China	Asia	China: South China Sea											sample_type:metagenomic assembly
	Candidatus Curtissbacteria bacterium strain Gw_Bodden_bin_220		2750075	131567;2;2323;1783234;1783273;1794810;1752717;3106365;2750075	cellular organisms;Bacteria;Bacteria incertae sedis;Bacteria candidate phyla;Patescibacteria group;Microgenomates group;Candidatus Curtissbacteria;unclassified Candidatus Curtissbacteria;Candidatus Curtissbacteria bacterium	Bacteria		Candidatus Curtissbacteria					Candidatus Curtissbacteria bacterium	WGS	Gw_Bodden_bin_220	Good	2021-04-15T00:00:00Z			PRJNA524094	SAMN18120225	GCA_017993215.1		JAGONE000000000	Genomic and Applied Microbiology & Goettingen Genomics Laboratory	WGS	Illumina HiSeq	12.9381752444444x	SPAdes v. 3.13.0			90	665695	37.6858	22	9576	30	3		779	93.85	93.61	4	83.33		wastewater					Germany	Europe	Germany: Greifswald											sample_type:metagenome assembly	ANTIRES investigates the occurrence and expression of antibiotic resistance genes (ARG) and antibiotic resistant microorganisms (ARM) in wastewater using state-of-the-art complementary meta-omics techniques. In order to identify distribution pathways of ARGs through polluted wastewater, samples of municipal wastewater are taken at seasonal intervals. The integration of microbiological and biochemical as well as metagenome, metatranscriptome and metaproteome analyses should provide information about the occurrence of antibiotics, ARMs and actually expressed ARGs. The results of these investigations will be used to establish an antibiotic resistance rapid test. The data and diagnostic tools collected in ANTIRES contribute to a better understanding of the distribution pathways and seasonal dynamics of antibiotic resistance in water bodies and are therefore essential for the development of strategies to contain this process.
	Candidatus Taylorbacteria bacterium strain NC_groundwater_1832_Pr3_B-0.1um_40_24		2052153	131567;2;2323;1783234;1783273;1794811;1817919;3106584;2052153	cellular organisms;Bacteria;Bacteria incertae sedis;Bacteria candidate phyla;Patescibacteria group;Parcubacteria group;Candidatus Taylorbacteria;unclassified Candidatus Taylorbacteria;Candidatus Taylorbacteria bacterium	Bacteria		Candidatus Taylorbacteria					Candidatus Taylorbacteria bacterium	WGS	NC_groundwater_1832_Pr3_B-0.1um_40_24	Good	2020-12-21T00:00:00Z			PRJNA640378	SAMN15436632	GCA_016215455.1		JACRJP000000000	Jill Banfield's Lab at Berkeley	WGS	Illumina NovaSeq	40.49x	MEGAHIT v. 1.2.9			4	664391	40.4912	2	221737	34	2		704	94.33	94.27		79.17		groundwater		2017-11-19	2017		USA	North America	USA: California, Middletown											sample_type:metagenomic assembly	Metagenomes from eight shallow groundwater sites across Northern California. "Huge and variable diversity of episymbiotic CPR bacteria and DPANN archaea in groundwater ecosystems", by He et al.
	Candidatus Staskawiczbacteria bacterium CSMAG_1504		2053617	131567;2;2323;1783234;1783273;1794811;1817916;3106572;2053617	cellular organisms;Bacteria;Bacteria incertae sedis;Bacteria candidate phyla;Patescibacteria group;Parcubacteria group;Candidatus Staskawiczbacteria;unclassified Candidatus Staskawiczbacteria;Candidatus Staskawiczbacteria bacterium	Bacteria		Candidatus Staskawiczbacteria					Candidatus Staskawiczbacteria bacterium	WGS	CSMAG_1504	Good	2023-08-03T00:00:00Z			PRJNA950938	SAMN34049517	GCA_030630045.1		DAOVNT000000000			Illumina HiSeq	3x	Megahit v. 1.1.3			6	663879	33.892	2	240262	45	2		714	94.8	94.7		100		cold seep							not applicable	temperature:not applicable										sample_type:metagenomic assembly
	Candidatus Taylorbacteria bacterium AH-24oct19-230		2052153	131567;2;2323;1783234;1783273;1794811;1817919;3106584;2052153	cellular organisms;Bacteria;Bacteria incertae sedis;Bacteria candidate phyla;Patescibacteria group;Parcubacteria group;Candidatus Taylorbacteria;unclassified Candidatus Taylorbacteria;Candidatus Taylorbacteria bacterium	Bacteria		Candidatus Taylorbacteria					Candidatus Taylorbacteria bacterium	WGS	AH-24oct19-230	Good	2022-07-07T00:00:00Z			PRJEB35640	SAMEA14306336	GCA_943354385.1		CALRBR000000000		WGS						24	661967	42.7623	5	61352	41	2		712	94.2	94.1		95.8		Freshwater lake		2019-10-24	2019		Austria	Europe	Austria
	Candidatus Amesbacteria bacterium GW2011_GWC2_47_8		1618367	131567;2;2323;1783234;1783273;1794810;1752730;1618367	cellular organisms;Bacteria;Bacteria incertae sedis;Bacteria candidate phyla;Patescibacteria group;Microgenomates group;Candidatus Amesbacteria;Candidatus Amesbacteria bacterium GW2011_GWC2_47_8	Bacteria		Candidatus Amesbacteria					Candidatus Amesbacteria bacterium GW2011_GWC2_47_8	WGS		Good	2015-05-07T00:00:00Z			PRJNA273161	SAMN03319942	GCA_001003245.1		LCOT00000000	Banfield Lab, University of California, Berkeley	WGS	Illumina HiSeq2000	8.50x	idba_ud v. 1.1			51	661848	46.5377	15	13680	41			838	93.91	93.49	4	79.17		aquifer sediment		2011-06	2011		USA	North America	USA: Rifle, CO												Little is known about a radiation of phyla that may comprise >15% of the bacterial domain. Organisms from these phyla occur in diverse environments where they are suggested to mediate carbon and hydrogen cycles, but no members have been cultivated. Thus, this group represents a substantial gap in our understanding of bacteria. We reconstructed 8 complete and 789 draft genomes from >35 of these phyla, and show that these organisms consistently exhibit features that distinguish them from other bacteria. We infer that this group has a shared evolutionary history and refer to it as the Candidate Phyla Radiation (CPR). All genomes from the CPR are small and lack numerous biosynthetic pathways. Due to divergent 16S rRNA gene sequences, 50-100% of organisms sampled from specific phyla would evade detection in typical cultivation-independent surveys. CPR organisms often have self-splicing introns and proteins encoded within their rRNA genes, a feature rarely reported in bacteria. Further, they have unusual ribosome compositions. All are missing a ribosomal protein often absent in symbionts, and specific lineages are missing ribosomal proteins and biogenesis factors considered universal in bacteria. This implies different ribosome structures and biogenesis mechanisms, and underlines unusual biology across a large part of the bacterial domain. Each organism assembly was binned from one of 12 groundwater metagenome BioSamples: SAMN03202994, SAMN03202995, SAMN03202996, SAMN03202997, SAMN03202998, SAMN03202999, SAMN03203000, SAMN03203001, SAMN03203002, SAMN03203003, SAMN03203004, or SAMN03203005
	Candidatus Staskawiczbacteria bacterium nzgw418		2053617	131567;2;2323;1783234;1783273;1794811;1817916;3106572;2053617	cellular organisms;Bacteria;Bacteria incertae sedis;Bacteria candidate phyla;Patescibacteria group;Parcubacteria group;Candidatus Staskawiczbacteria;unclassified Candidatus Staskawiczbacteria;Candidatus Staskawiczbacteria bacterium	Bacteria		Candidatus Staskawiczbacteria					Candidatus Staskawiczbacteria bacterium	WGS	nzgw418	Good	2022-05-06T00:00:00Z	35191775		PRJNA699054	SAMN19017396	GCA_023245155.1		JAHFKV010000001		WGS	Illumina HiSeq	18.3864324798905x	SPAdes v. v3.11.1			1	661750	42.5501	1	661750	42	2		713	93.8	93.4		91.7		groundwater		2018-08-01	2018		New Zealand	Oceania	New Zealand: Canterbury region											sample_type:metagenomic assembly
	Candidatus Nealsonbacteria bacterium Nealson33H		2093793	131567;2;2323;1783234;1783273;1794811;1817911;3106517;2093793	cellular organisms;Bacteria;Bacteria incertae sedis;Bacteria candidate phyla;Patescibacteria group;Parcubacteria group;Candidatus Nealsonbacteria;unclassified Candidatus Nealsonbacteria;Candidatus Nealsonbacteria bacterium	Bacteria		Candidatus Nealsonbacteria					Candidatus Nealsonbacteria bacterium	Complete	Nealson33H	Good	2022-11-07T00:00:00Z			PRJNA644245	SAMN16047410	GCA_026016225.1		CP061210		Complete	Illumina HiSeq	180.0x	CLC NGS Cell v. JULY-2020			1	661413	33.2131	1	661413	45	2		723	94	94		91.7		sediment		2006-08-22	2006		Japan	Asia	Japan: off the Shimokita Peninsula
	Candidatus Pacebacteria bacterium STF1_103		2053589	131567;2;2323;1783234;1783273;1794810;1752724;3106533;2053589	cellular organisms;Bacteria;Bacteria incertae sedis;Bacteria candidate phyla;Patescibacteria group;Microgenomates group;Candidatus Paceibacterota;unclassified Candidatus Paceibacterota;Candidatus Paceibacterota bacterium	Bacteria		Candidatus Paceibacterota					Candidatus Paceibacterota bacterium	WGS	STF1_103	Good	2023-02-18T00:00:00Z			PRJNA900590	SAMN32737196	GCA_028704295.1		JAQVLF000000000			Illumina HiSeq	10.62x	SPAdes v. 3.15.5			70	661140	31.5547	15	14961	24			818	93.5	93.1	5.3	75		NEUS_F1 leachate from a leachate well at an active municipal landfill in the North Eastern United States		2019-02-12	2019		USA	North America	USA											sample_type:metagenomic assembly
	Parcubacteria bacterium GBS-2		1662109	131567;2;2323;1783234;1783273;1794811;221216;1046984;1662109	cellular organisms;Bacteria;Bacteria incertae sedis;Bacteria candidate phyla;Patescibacteria group;Parcubacteria group;Candidatus Parcubacteria;unclassified Parcubacteria;Parcubacteria bacterium GBS-2	Bacteria		Candidatus Parcubacteria					Parcubacteria bacterium GBS-2	WGS	GBS-2	Good	2015-11-12T00:00:00Z			PRJNA285325	SAMN03743976	GCA_001443025.1		LEKP00000000	Joint Genome Institute	WGS	Illumina	149.0x	SPAdes v. 3.1.0			7	659000	32.9329	2	175455	37	3		701	94.09	93.91		91.67		hot springs		2008-12-01	2008		USA	North America	USA: Great Boiling Spring, Nevada											sample_type:metagenomic assembly	Genome assembly from metagenomic data for a newly described bacterial lineage within the Parcubacteria (candidate phylum OD1).
	Candidatus Woesebacteria bacterium strain DeMMO6_63		2026804	131567;2;2323;1783234;1783273;1794810;1752722;3106622;2026804	cellular organisms;Bacteria;Bacteria incertae sedis;Bacteria candidate phyla;Patescibacteria group;Microgenomates group;Candidatus Woesebacteria;unclassified Candidatus Woesebacteria;Candidatus Woesebacteria bacterium	Bacteria		Candidatus Woesebacteria					Candidatus Woesebacteria bacterium	WGS	DeMMO6_63	Good	2021-09-20T00:00:00Z			PRJNA563685	SAMN18076559	GCA_020061305.1		JAGUYM000000000	Northwestern University	WGS	Illumina HiSeq 2500	Not Applicable	MEGAHIT v. 1.0.6.1			17	658693	34.2545	3	45918	27	1		726	93.85	93.85		83.33		fracture fluid		2018-04	2018		USA		USA: Sanford Underground Research Facility, Lead SD, Deep Mine Microbial Observatory (DeMMO)											sample_type:metagenomic assembly	The Deep Mine Microbial Observatory is a series of boreholes draining fracture fluids that span depths from 800-4,850 ft. DeMMO is located in the former Homestake Gold Mine, now the Sanford Underground Research Facility in Lead, SD. We collected fluid samples from each borehole (DeMMO1-6) between December 2015 and December 2019 for 16S rRNA gene amplicon sequencing. The purpose of this study is to compare microbial communities across a range of depths and geochemical conditions over time.
	Candidatus Portnoybacteria bacterium clean2003		2053593	131567;2;2323;1783234;1783273;1794811;1817913;3106545;2053593	cellular organisms;Bacteria;Bacteria incertae sedis;Bacteria candidate phyla;Patescibacteria group;Parcubacteria group;Candidatus Portnoybacteria;unclassified Candidatus Portnoybacteria;Candidatus Portnoybacteria bacterium	Bacteria		Candidatus Portnoybacteria					Candidatus Portnoybacteria bacterium	WGS	clean2003	Good	2022-12-27T00:00:00Z	36494363		PRJNA834572	SAMN28413427	GCA_027424145.1		DAIBYB000000000			Illumina	12x	MEGAHIT v. V1			80	658315	45.6051	16	13208	41	1		780	94.4	93.5		95.8		sediment		2016-12-08	2016		China	Asia	China: Jiangxi, Yinshan											sample_type:metagenomic assembly
	Candidatus Harrisonbacteria bacterium nzgw434		2528272	131567;2;2323;1783234;1783273;1794811;1817905;3106427;2528272	cellular organisms;Bacteria;Bacteria incertae sedis;Bacteria candidate phyla;Patescibacteria group;Parcubacteria group;Candidatus Harrisonbacteria;unclassified Candidatus Harrisonbacteria;Candidatus Harrisonbacteria bacterium	Bacteria		Candidatus Harrisonbacteria					Candidatus Harrisonbacteria bacterium	WGS	nzgw434	Good	2022-05-06T00:00:00Z	35191775		PRJNA699054	SAMN19017414	GCA_023244835.1		JAHFLN000000000		WGS	Illumina HiSeq	10.5603691408238x	SPAdes v. v3.11.1			30	658147	55.3577	8	27659	47	1		750	94.7	94.5		91.7		groundwater		2018-08-01	2018		New Zealand	Oceania	New Zealand: Canterbury region											sample_type:metagenomic assembly
	Candidatus Giovannonibacteria bacterium C24_metabat.bin.89		2053557	131567;2;2323;1783234;1783273;1794811;1752738;3106412;2053557	cellular organisms;Bacteria;Bacteria incertae sedis;Bacteria candidate phyla;Patescibacteria group;Parcubacteria group;Candidatus Giovannonibacteria;unclassified Candidatus Giovannonibacteria;Candidatus Giovannonibacteria bacterium	Bacteria		Candidatus Giovannonibacteria					Candidatus Giovannonibacteria bacterium	WGS	C24_metabat.bin.89	Good	2023-08-08T00:00:00Z			PRJNA700657	SAMN36730026	GCA_030699445.1		JAUYMO000000000			Illumina NovaSeq	10.3x	DAS Tool v. 1.1.2			58	657832	43.7674	14	14003	46			840	94	93.4		87.5		groundwater		2019-10-24	2019		Canada	North America	Canada: Alberta											sample_type:metagenomic assembly
	Candidatus Niyogibacteria bacterium strain NC_groundwater_1777_Pr3_B-0.1um_53_27		2750078	131567;2;2323;1783234;1783273;1794811;1817912;3106522;2750078	cellular organisms;Bacteria;Bacteria incertae sedis;Bacteria candidate phyla;Patescibacteria group;Parcubacteria group;Candidatus Niyogibacteria;unclassified Candidatus Niyogibacteria;Candidatus Niyogibacteria bacterium	Bacteria		Candidatus Niyogibacteria					Candidatus Niyogibacteria bacterium	WGS	NC_groundwater_1777_Pr3_B-0.1um_53_27	Good	2020-12-21T00:00:00Z			PRJNA640378	SAMN15436424	GCA_016234135.1		JACRHM000000000	Jill Banfield's Lab at Berkeley	WGS	Illumina NovaSeq	52.65x	MEGAHIT v. 1.2.98			101	657502	52.6456	30	7215	31	1		780	93.13	92.83		83.33		groundwater		2017-11-19	2017		USA	North America	USA: California, Middletown											sample_type:metagenomic assembly	Metagenomes from eight shallow groundwater sites across Northern California. "Huge and variable diversity of episymbiotic CPR bacteria and DPANN archaea in groundwater ecosystems", by He et al.
	Candidatus Pacebacteria bacterium STD1_204		2053589	131567;2;2323;1783234;1783273;1794810;1752724;3106533;2053589	cellular organisms;Bacteria;Bacteria incertae sedis;Bacteria candidate phyla;Patescibacteria group;Microgenomates group;Candidatus Paceibacterota;unclassified Candidatus Paceibacterota;Candidatus Paceibacterota bacterium	Bacteria		Candidatus Paceibacterota					Candidatus Paceibacterota bacterium	WGS	STD1_204	Good	2023-02-18T00:00:00Z			PRJNA900590	SAMN32734311	GCA_028717005.1		JAQUOQ000000000			Illumina HiSeq	3.02x	SPAdes v. 3.15.5			59	657169	42.0835	15	15519	44	2		785	93.5	92.9		91.7		NEUS_D1 leachate from a leachate well at an active municipal landfill in the North Eastern United States		2019-02-12	2019		USA	North America	USA											sample_type:metagenomic assembly
	Candidatus Colwellbacteria bacterium strain NC_groundwater_140_Ag_S-0.1um_43_21		2750074	131567;2;2323;1783234;1783273;1794811;1817904;3106353;2750074	cellular organisms;Bacteria;Bacteria incertae sedis;Bacteria candidate phyla;Patescibacteria group;Parcubacteria group;Candidatus Colwellbacteria;unclassified Candidatus Colwellbacteria;Candidatus Colwellbacteria bacterium	Bacteria		Candidatus Colwellbacteria					Candidatus Colwellbacteria bacterium	WGS	NC_groundwater_140_Ag_S-0.1um_43_21	Good	2020-12-21T00:00:00Z			PRJNA640378	SAMN15434459	GCA_016176525.1		JACOWZ000000000	Jill Banfield's Lab at Berkeley	WGS	Illumina NovaSeq	42.52x	SPAdes v. 1.2.9			4	655788	42.5215	1	644793	46	1		720	93.91	93.85		83.33		groundwater		2017-09-12	2017		USA	North America	USA: California, Modesto											sample_type:metagenomic assembly	Metagenomes from eight shallow groundwater sites across Northern California. "Huge and variable diversity of episymbiotic CPR bacteria and DPANN archaea in groundwater ecosystems", by He et al.
	Candidatus Zambryskibacteria bacterium LacPavin_0419_WC90_MAG_35_8		2053652	131567;2;2323;1783234;1783273;1794811;1817925;3106633;2053652	cellular organisms;Bacteria;Bacteria incertae sedis;Bacteria candidate phyla;Patescibacteria group;Parcubacteria group;Candidatus Zambryskibacteria;unclassified Candidatus Zambryskibacteria;Candidatus Zambryskibacteria bacterium	Bacteria		Candidatus Zambryskibacteria					Candidatus Zambryskibacteria bacterium	WGS	LacPavin_0419_WC90_MAG_35_8	Good	2022-11-24T00:00:00Z			PRJNA852163	SAMN30026644	GCA_026394815.1		JAPLZX000000000			Illumina HiSeq 4000	8x	MEGAHIT v. v1.2.9			24	654496	35.1076	7	43592	37	1		736	93.3	92.9		95.8		lake water column		2018-10-18	2018		France	Europe	France: Besse-et-Saint-Anastaise, Lac Pavin											sample_type:metagenomic assembly;sample_type:metagenomic assembly
	Candidatus Nealsonbacteria bacterium strain NC_groundwater_173_Ag_S-0.1um_42_8		2093793	131567;2;2323;1783234;1783273;1794811;1817911;3106517;2093793	cellular organisms;Bacteria;Bacteria incertae sedis;Bacteria candidate phyla;Patescibacteria group;Parcubacteria group;Candidatus Nealsonbacteria;unclassified Candidatus Nealsonbacteria;Candidatus Nealsonbacteria bacterium	Bacteria		Candidatus Nealsonbacteria					Candidatus Nealsonbacteria bacterium	WGS	NC_groundwater_173_Ag_S-0.1um_42_8	Good	2020-12-21T00:00:00Z			PRJNA640378	SAMN15434492	GCA_016181985.1		JACOYG000000000	Jill Banfield's Lab at Berkeley	WGS	Illumina NovaSeq	41.66x	SPAdes v. 1.2.9			62	653844	41.6638	16	13543	36	1		772	94.15	94.03		87.5		groundwater		2017-09-12	2017		USA	North America	USA: California, Modesto											sample_type:metagenomic assembly	Metagenomes from eight shallow groundwater sites across Northern California. "Huge and variable diversity of episymbiotic CPR bacteria and DPANN archaea in groundwater ecosystems", by He et al.
	Candidatus Niyogibacteria bacterium strain NC_groundwater_523_Ag_S-0.1um_41_12		2750078	131567;2;2323;1783234;1783273;1794811;1817912;3106522;2750078	cellular organisms;Bacteria;Bacteria incertae sedis;Bacteria candidate phyla;Patescibacteria group;Parcubacteria group;Candidatus Niyogibacteria;unclassified Candidatus Niyogibacteria;Candidatus Niyogibacteria bacterium	Bacteria		Candidatus Niyogibacteria					Candidatus Niyogibacteria bacterium	WGS	NC_groundwater_523_Ag_S-0.1um_41_12	Good	2020-12-21T00:00:00Z			PRJNA640378	SAMN15435019	GCA_016186495.1		JACPLO000000000	Jill Banfield's Lab at Berkeley	WGS	Illumina NovaSeq	40.72x	MEGAHIT v. 1.2.9			12	653689	40.7256	3	72855	48	2		695	93.85	93.79		87.5		groundwater		2018-02-22	2018		USA	North America	USA: California, Modesto											sample_type:metagenomic assembly	Metagenomes from eight shallow groundwater sites across Northern California. "Huge and variable diversity of episymbiotic CPR bacteria and DPANN archaea in groundwater ecosystems", by He et al.
	Candidatus Taylorbacteria bacterium clean1102		2052153	131567;2;2323;1783234;1783273;1794811;1817919;3106584;2052153	cellular organisms;Bacteria;Bacteria incertae sedis;Bacteria candidate phyla;Patescibacteria group;Parcubacteria group;Candidatus Taylorbacteria;unclassified Candidatus Taylorbacteria;Candidatus Taylorbacteria bacterium	Bacteria		Candidatus Taylorbacteria					Candidatus Taylorbacteria bacterium	WGS	clean1102	Good	2022-12-27T00:00:00Z	36494363		PRJNA834572	SAMN28404726	GCA_027341405.1		DAIEME000000000			Illumina	12x	MEGAHIT v. V1			18	652612	43.9436	1	539823	51	2		685	94.4	94.3		91.7		sediment		2016-12-07	2016		China	Asia	China: Guangxi, Wuyi											sample_type:metagenomic assembly
	Candidatus Nomurabacteria bacterium Hm464_bin166		2052152	131567;2;2323;1783234;1783273;1794811;1752729;3106526;2052152	cellular organisms;Bacteria;Bacteria incertae sedis;Bacteria candidate phyla;Patescibacteria group;Parcubacteria group;Candidatus Nomurabacteria;unclassified Candidatus Nomurabacteria;Candidatus Nomurabacteria bacterium	Bacteria		Candidatus Nomurabacteria					Candidatus Nomurabacteria bacterium	WGS	Hm464_bin166	Good	2023-09-07T00:00:00Z			PRJNA732531	SAMN21241648	GCA_031262695.1		JAISHF000000000			Illumina NovaSeq	58x	MEGAHIT v. 1.2.8			5	652476	49.6231	2	158952	43	1		665	94.8	94.8		100		termite gut		2018-11-17	2018		South Africa	Africa	South Africa: Pretoria		Hodotermes mossambicus									sample_type:metagenomic assembly;sample_type:metagenomic assembly
	Candidatus Taylorbacteria bacterium OTE_78_metabat_459		2052153	131567;2;2323;1783234;1783273;1794811;1817919;3106584;2052153	cellular organisms;Bacteria;Bacteria incertae sedis;Bacteria candidate phyla;Patescibacteria group;Parcubacteria group;Candidatus Taylorbacteria;unclassified Candidatus Taylorbacteria;Candidatus Taylorbacteria bacterium	Bacteria		Candidatus Taylorbacteria					Candidatus Taylorbacteria bacterium	WGS	OTE_78_metabat_459	Good	2023-09-12T00:00:00Z			PRJNA808857	SAMN29838896	GCA_031384385.1		JANNAN000000000			Illumina NovaSeq	14x	metabat v. 2.15			24	652347	34.172	4	53785	35	2		701	94.2	94		87.5		stream sediment		2019-08-21	2019		Switzerland	Europe	Switzerland: Otemma glacier stream											sample_type:metagenomic assembly;sample_type:metagenomic assembly
	Candidatus Nomurabacteria bacterium Ct408_bin148		2052152	131567;2;2323;1783234;1783273;1794811;1752729;3106526;2052152	cellular organisms;Bacteria;Bacteria incertae sedis;Bacteria candidate phyla;Patescibacteria group;Parcubacteria group;Candidatus Nomurabacteria;unclassified Candidatus Nomurabacteria;Candidatus Nomurabacteria bacterium	Bacteria		Candidatus Nomurabacteria					Candidatus Nomurabacteria bacterium	WGS	Ct408_bin148	Good	2023-09-07T00:00:00Z			PRJNA732531	SAMN21241251	GCA_031255735.1		JAIRRY000000000			Illumina NovaSeq	59x	MEGAHIT v. 1.2.8			29	652259	45.9759	7	32340	39	1		663	94.5	94.4		100		termite gut		2018-02-14	2018		Panama	North America	Panama: Boquisco		Calcaritermes temnocephalus									sample_type:metagenomic assembly;sample_type:metagenomic assembly
	Candidatus Giovannonibacteria bacterium strain NC_groundwater_467_Ag_B-0.1um_47_26		2053557	131567;2;2323;1783234;1783273;1794811;1752738;3106412;2053557	cellular organisms;Bacteria;Bacteria incertae sedis;Bacteria candidate phyla;Patescibacteria group;Parcubacteria group;Candidatus Giovannonibacteria;unclassified Candidatus Giovannonibacteria;Candidatus Giovannonibacteria bacterium	Bacteria		Candidatus Giovannonibacteria					Candidatus Giovannonibacteria bacterium	Complete	NC_groundwater_467_Ag_B-0.1um_47_26	Good	2020-12-29T00:00:00Z			PRJNA640378	SAMN15434963	GCA_016432405.1		CP066687	Jill Banfield's Lab at Berkeley	Complete	Illumina NovaSeq	47.16x	MEGAHIT v. 1.2.9			1	651549	47.1627	1	651549	47	3		736	94.45	94.45		83.33		groundwater		2018-02-22	2018		USA	North America	USA: California, Modesto											sample_type:metagenomic assembly	Metagenomes from eight shallow groundwater sites across Northern California. "Huge and variable diversity of episymbiotic CPR bacteria and DPANN archaea in groundwater ecosystems", by He et al.
	Candidatus Nomurabacteria bacterium 8_1_Jan_SF_Bin80		2052152	131567;2;2323;1783234;1783273;1794811;1752729;3106526;2052152	cellular organisms;Bacteria;Bacteria incertae sedis;Bacteria candidate phyla;Patescibacteria group;Parcubacteria group;Candidatus Nomurabacteria;unclassified Candidatus Nomurabacteria;Candidatus Nomurabacteria bacterium	Bacteria		Candidatus Nomurabacteria					Candidatus Nomurabacteria bacterium	WGS	8_1_Jan_SF_Bin80	Good	2023-04-26T00:00:00Z			PRJNA865744	SAMN30443112	GCA_029882015.1		JAOULM000000000			Illumina HiSeq	10.529202282413x	SPAdes v. 3.11.1			66	651521	39.8052	14	16441	36	2		753	93.7	93.6		87.5		Estuarine surface sediment		2012-01-01	2012		USA	North America	USA: San Francisco, California											sample_type:metagenomic assembly
	Candidatus Taylorbacteria bacterium nzgw450		2052153	131567;2;2323;1783234;1783273;1794811;1817919;3106584;2052153	cellular organisms;Bacteria;Bacteria incertae sedis;Bacteria candidate phyla;Patescibacteria group;Parcubacteria group;Candidatus Taylorbacteria;unclassified Candidatus Taylorbacteria;Candidatus Taylorbacteria bacterium	Bacteria		Candidatus Taylorbacteria					Candidatus Taylorbacteria bacterium	WGS	nzgw450	Good	2022-05-06T00:00:00Z	35191775		PRJNA699054	SAMN19017432	GCA_023269145.1		JAHFMF000000000		WGS	Illumina HiSeq	10.6833207827511x	SPAdes v. v3.11.1			50	651447	52.6133	11	19827	41	2		737	91.7	91.3		95.8		groundwater		2018-07-30	2018		New Zealand	Oceania	New Zealand: Canterbury region											sample_type:metagenomic assembly
	Candidatus Campbellbacteria bacterium strain CSSed162cmB_160		2026716	131567;2;2323;1783234;1783273;1794811;1752727;3106345;2026716	cellular organisms;Bacteria;Bacteria incertae sedis;Bacteria candidate phyla;Patescibacteria group;Parcubacteria group;Candidatus Campbellbacteria;unclassified Candidatus Campbellbacteria;Candidatus Campbellbacteria bacterium	Bacteria		Candidatus Campbellbacteria					Candidatus Campbellbacteria bacterium	WGS	CSSed162cmB_160	Good	2019-07-18T00:00:00Z			PRJNA453733	SAMN10606974	GCA_007129455.1		SKVL00000000	Institute for Biodiversity and Ecosystem dynamics, Faculty of Science, University of Amsterdam	WGS	Illumina HiSeq	20.5822586037947x	MEGAHIT v. v1.0.3-6-gc3983f9			61	649489	43.4046	13	16160	36	1		763	94.33	94.15		95.83		hypersaline soda lake sediment		2016-07	2016		Russia	Europe	Russia: Kulunda Steppe											sample_type:metagenomic assembly	In this study we examined the vertical distribution of genes and transcripts originating from dissimilatory sulfur-cycling prokaryotes in the water and surface sediments of Cock soda lake, a relatively large hypersaline soda lake in the Kulunda Steppe (South-Western Siberia, Russian Federation).
	Candidatus Curtissbacteria bacterium strain NC_groundwater_822_Pr1_B-0.1um_44_10		2750075	131567;2;2323;1783234;1783273;1794810;1752717;3106365;2750075	cellular organisms;Bacteria;Bacteria incertae sedis;Bacteria candidate phyla;Patescibacteria group;Microgenomates group;Candidatus Curtissbacteria;unclassified Candidatus Curtissbacteria;Candidatus Curtissbacteria bacterium	Bacteria		Candidatus Curtissbacteria					Candidatus Curtissbacteria bacterium	WGS	NC_groundwater_822_Pr1_B-0.1um_44_10	Good	2020-12-21T00:00:00Z			PRJNA640378	SAMN15435461	GCA_016196855.1		JACPWX000000000	Jill Banfield's Lab at Berkeley	WGS	Illumina NovaSeq	44.01x	MEGAHIT v. 1.2.9			105	648449	44.0109	24	8736	35	1		833	93.19	92.77		79.17		groundwater		2018-12-01	2018		USA	North America	USA: California, Calistoga											sample_type:metagenomic assembly	Metagenomes from eight shallow groundwater sites across Northern California. "Huge and variable diversity of episymbiotic CPR bacteria and DPANN archaea in groundwater ecosystems", by He et al.
	Candidatus Nomurabacteria bacterium Ike-200m-38		2052152	131567;2;2323;1783234;1783273;1794811;1752729;3106526;2052152	cellular organisms;Bacteria;Bacteria incertae sedis;Bacteria candidate phyla;Patescibacteria group;Parcubacteria group;Candidatus Nomurabacteria;unclassified Candidatus Nomurabacteria;Candidatus Nomurabacteria bacterium	Bacteria		Candidatus Nomurabacteria					Candidatus Nomurabacteria bacterium	WGS	Ike-200m-38	Good	2022-07-07T00:00:00Z			PRJEB35640	SAMEA14306378	GCA_943359475.1		CALRHK000000000		WGS						30	647947	40.7844	6	37336	38	1		699	93.9	93.7		95.8		Freshwater lake		2017-11-25	2017		Japan	Asia	Japan
	Candidatus Portnoybacteria bacterium clean5433		2053593	131567;2;2323;1783234;1783273;1794811;1817913;3106545;2053593	cellular organisms;Bacteria;Bacteria incertae sedis;Bacteria candidate phyla;Patescibacteria group;Parcubacteria group;Candidatus Portnoybacteria;unclassified Candidatus Portnoybacteria;Candidatus Portnoybacteria bacterium	Bacteria		Candidatus Portnoybacteria					Candidatus Portnoybacteria bacterium	WGS	clean5433	Good	2022-12-27T00:00:00Z	36494363		PRJNA834572	SAMN28413428	GCA_027424105.1		DAIBYC000000000			Illumina	12x	MEGAHIT v. V1			46	647617	45.7691	6	38179	44	2		725	94.7	94.3		95.8		sediment		2016-10-30	2016		China	Asia	China: Anhui, Maanshan											sample_type:metagenomic assembly
	Candidatus Nomurabacteria bacterium Ike-100m-32		2052152	131567;2;2323;1783234;1783273;1794811;1752729;3106526;2052152	cellular organisms;Bacteria;Bacteria incertae sedis;Bacteria candidate phyla;Patescibacteria group;Parcubacteria group;Candidatus Nomurabacteria;unclassified Candidatus Nomurabacteria;Candidatus Nomurabacteria bacterium	Bacteria		Candidatus Nomurabacteria					Candidatus Nomurabacteria bacterium	WGS	Ike-100m-32	Good	2022-07-07T00:00:00Z			PRJEB35640	SAMEA14306367	GCA_943356425.1		CALRFE000000000		WGS						71	647329	43.3691	19	11592	25	3		744	92.4	92		83.3		Freshwater lake		2017-11-25	2017		Japan	Asia	Japan
	Candidatus Staskawiczbacteria bacterium strain NC_groundwater_857_Pr1_B-0.1um_35_19		2053617	131567;2;2323;1783234;1783273;1794811;1817916;3106572;2053617	cellular organisms;Bacteria;Bacteria incertae sedis;Bacteria candidate phyla;Patescibacteria group;Parcubacteria group;Candidatus Staskawiczbacteria;unclassified Candidatus Staskawiczbacteria;Candidatus Staskawiczbacteria bacterium	Bacteria		Candidatus Staskawiczbacteria					Candidatus Staskawiczbacteria bacterium	WGS	NC_groundwater_857_Pr1_B-0.1um_35_19	Good	2020-12-21T00:00:00Z			PRJNA640378	SAMN15435496	GCA_016196125.1		JACPYG000000000	Jill Banfield's Lab at Berkeley	WGS	Illumina NovaSeq	35.41x	MEGAHIT v. 1.2.9			17	646940	35.4163	4	62207	34	1		730	93.49	93.37		91.67		groundwater		2018-12-01	2018		USA	North America	USA: California, Calistoga											sample_type:metagenomic assembly	Metagenomes from eight shallow groundwater sites across Northern California. "Huge and variable diversity of episymbiotic CPR bacteria and DPANN archaea in groundwater ecosystems", by He et al.
	Candidatus Colwellbacteria bacterium clean1414		2750074	131567;2;2323;1783234;1783273;1794811;1817904;3106353;2750074	cellular organisms;Bacteria;Bacteria incertae sedis;Bacteria candidate phyla;Patescibacteria group;Parcubacteria group;Candidatus Colwellbacteria;unclassified Candidatus Colwellbacteria;Candidatus Colwellbacteria bacterium	Bacteria		Candidatus Colwellbacteria					Candidatus Colwellbacteria bacterium	WGS	clean1414	Good	2022-12-27T00:00:00Z	36494363		PRJNA834572	SAMN28405332	GCA_027339325.1		DAHWOP000000000			Illumina	12x	MEGAHIT v. V1			10	646542	45.7915	1	497156	41	2		688	94.3	94		91.7		sediment		2016-12-08	2016		China	Asia	China: Guangdong, Fankou											sample_type:metagenomic assembly
	Candidatus Nomurabacteria bacterium Ike-150m-34		2052152	131567;2;2323;1783234;1783273;1794811;1752729;3106526;2052152	cellular organisms;Bacteria;Bacteria incertae sedis;Bacteria candidate phyla;Patescibacteria group;Parcubacteria group;Candidatus Nomurabacteria;unclassified Candidatus Nomurabacteria;Candidatus Nomurabacteria bacterium	Bacteria		Candidatus Nomurabacteria					Candidatus Nomurabacteria bacterium	WGS	Ike-150m-34	Good	2022-07-07T00:00:00Z			PRJEB35640	SAMEA14306373	GCA_943350875.1		CALRAL000000000		WGS						6	646448	35.5966	2	178507	37	2		676	94.7	94.6		95.8		Freshwater lake		2017-11-25	2017		Japan	Asia	Japan
	Candidatus Parcubacteria bacterium OH_CBlB_173		2762014	131567;2;2323;1783234;1783273;1794811;221216;3106536;2762014	cellular organisms;Bacteria;Bacteria incertae sedis;Bacteria candidate phyla;Patescibacteria group;Parcubacteria group;Candidatus Parcubacteria;unclassified Candidatus Parcubacteria;Candidatus Parcubacteria bacterium	Bacteria		Candidatus Parcubacteria					Candidatus Parcubacteria bacterium	WGS	OH_CBlB_173	Good	2022-05-17T00:00:00Z			PRJNA682348	SAMN17027570	GCA_023432445.1		JAEYUP010000001		WGS	Illumina HiSeq	157x	MEGAHIT v. 1.2.9			1	645400	48.7443	1	645400	39	3		656	95.7	95.7		100		feces		2020-02-01	2020		Brazil	South America	Brazil: Blumenau		Bos taurus	Cow				Nonhuman Mammal				sample_type:metagenomic assembly
	Candidatus Taylorbacteria bacterium clean1494		2052153	131567;2;2323;1783234;1783273;1794811;1817919;3106584;2052153	cellular organisms;Bacteria;Bacteria incertae sedis;Bacteria candidate phyla;Patescibacteria group;Parcubacteria group;Candidatus Taylorbacteria;unclassified Candidatus Taylorbacteria;Candidatus Taylorbacteria bacterium	Bacteria		Candidatus Taylorbacteria					Candidatus Taylorbacteria bacterium	WGS	clean1494	Good	2022-12-27T00:00:00Z	36494363		PRJNA834572	SAMN28405435	GCA_027328845.1		DAHWSO000000000			Illumina	12x	MEGAHIT v. V1			39	644922	45.7673	6	36097	54	3		680	93.7	93.4		79.2		sediment		2016-12-08	2016		China	Asia	China: Guangdong, Daobaoshan											sample_type:metagenomic assembly
	Candidatus Vogelbacteria bacterium strain NC_groundwater_199_Ag_S-0.1um_51_14		2053638	131567;2;2323;1783234;1783273;1794811;1817922;3106616;2053638	cellular organisms;Bacteria;Bacteria incertae sedis;Bacteria candidate phyla;Patescibacteria group;Parcubacteria group;Candidatus Vogelbacteria;unclassified Candidatus Vogelbacteria;Candidatus Vogelbacteria bacterium	Bacteria		Candidatus Vogelbacteria					Candidatus Vogelbacteria bacterium	WGS	NC_groundwater_199_Ag_S-0.1um_51_14	Good	2020-12-21T00:00:00Z			PRJNA640378	SAMN15434518	GCA_016181465.1		JACOZG000000000	Jill Banfield's Lab at Berkeley	WGS	Illumina NovaSeq	51.03x	SPAdes v. 1.2.9			48	643941	51.0305	9	24876	36	1		787	94.15	94.09		87.5		groundwater		2017-09-12	2017		USA	North America	USA: California, Modesto											sample_type:metagenomic assembly	Metagenomes from eight shallow groundwater sites across Northern California. "Huge and variable diversity of episymbiotic CPR bacteria and DPANN archaea in groundwater ecosystems", by He et al.
	Candidatus Curtissbacteria bacterium strain NC_groundwater_492_Ag_S-0.1um_45_10		2750075	131567;2;2323;1783234;1783273;1794810;1752717;3106365;2750075	cellular organisms;Bacteria;Bacteria incertae sedis;Bacteria candidate phyla;Patescibacteria group;Microgenomates group;Candidatus Curtissbacteria;unclassified Candidatus Curtissbacteria;Candidatus Curtissbacteria bacterium	Bacteria		Candidatus Curtissbacteria					Candidatus Curtissbacteria bacterium	WGS	NC_groundwater_492_Ag_S-0.1um_45_10	Good	2020-12-21T00:00:00Z			PRJNA640378	SAMN15434988	GCA_016187105.1		JACPKK000000000	Jill Banfield's Lab at Berkeley	WGS	Illumina NovaSeq	45.81x	MEGAHIT v. 1.2.9			59	640561	45.8063	17	12641	33			736	93.13	92.65		87.5		groundwater		2018-02-22	2018		USA	North America	USA: California, Modesto											sample_type:metagenomic assembly	Metagenomes from eight shallow groundwater sites across Northern California. "Huge and variable diversity of episymbiotic CPR bacteria and DPANN archaea in groundwater ecosystems", by He et al.
	Candidatus Collierbacteria bacterium GW2011_GWA1_42_60		1618375	131567;2;2323;1783234;1783273;1794810;1752725;1618375	cellular organisms;Bacteria;Bacteria incertae sedis;Bacteria candidate phyla;Patescibacteria group;Microgenomates group;Candidatus Collierbacteria;Candidatus Collierbacteria bacterium GW2011_GWA1_42_60	Bacteria		Candidatus Collierbacteria					Candidatus Collierbacteria bacterium GW2011_GWA1_42_60	WGS		Good	2015-05-07T00:00:00Z			PRJNA273161	SAMN03319666	GCA_000997565.1		LCEF00000000	Banfield Lab, University of California, Berkeley	WGS	Illumina HiSeq2000	60.79x	idba_ud v. 1.1			30	639386	41.9629	7	35852	40	2		744	94.03	93.85		75		aquifer sediment		2011-06	2011		USA	North America	USA: Rifle, CO												Little is known about a radiation of phyla that may comprise >15% of the bacterial domain. Organisms from these phyla occur in diverse environments where they are suggested to mediate carbon and hydrogen cycles, but no members have been cultivated. Thus, this group represents a substantial gap in our understanding of bacteria. We reconstructed 8 complete and 789 draft genomes from >35 of these phyla, and show that these organisms consistently exhibit features that distinguish them from other bacteria. We infer that this group has a shared evolutionary history and refer to it as the Candidate Phyla Radiation (CPR). All genomes from the CPR are small and lack numerous biosynthetic pathways. Due to divergent 16S rRNA gene sequences, 50-100% of organisms sampled from specific phyla would evade detection in typical cultivation-independent surveys. CPR organisms often have self-splicing introns and proteins encoded within their rRNA genes, a feature rarely reported in bacteria. Further, they have unusual ribosome compositions. All are missing a ribosomal protein often absent in symbionts, and specific lineages are missing ribosomal proteins and biogenesis factors considered universal in bacteria. This implies different ribosome structures and biogenesis mechanisms, and underlines unusual biology across a large part of the bacterial domain. Each organism assembly was binned from one of 12 groundwater metagenome BioSamples: SAMN03202994, SAMN03202995, SAMN03202996, SAMN03202997, SAMN03202998, SAMN03202999, SAMN03203000, SAMN03203001, SAMN03203002, SAMN03203003, SAMN03203004, or SAMN03203005
	Candidatus Paceibacter sp. KUB_Bin06		2715251	131567;2;2323;1783234;1783273;1794811;221216;1432328;3099263;2715251	cellular organisms;Bacteria;Bacteria incertae sedis;Bacteria candidate phyla;Patescibacteria group;Parcubacteria group;Candidatus Parcubacteria;Paceibacter;unclassified Candidatus Paceibacter;Candidatus Paceibacter sp.	Bacteria		Candidatus Parcubacteria				Paceibacter	Candidatus Paceibacter sp.	WGS	KUB_Bin06	Good	2022-05-06T00:00:00Z			PRJNA419239	SAMN17914483	GCA_023255765.1		JAGDVT000000000		WGS	Illumina GAIIx	14.62553x	SPAdes v. 3.15.0			51	639261	27.2578	10	23783	39	2		712	93.1	93.1		95.8		thermophilic sediment from neutral hot spring		2001-07-27	2001		Russia	Europe	Russia: Kamchatka, Uzon Caldera	temperature:81C										sample_type:metagenomic assembly
	Candidatus Wolfebacteria bacterium strain NC_groundwater_1985_Pr3_S-0.2um_36_7		2030812	131567;2;2323;1783234;1783273;1794811;1752735;3106623;2030812	cellular organisms;Bacteria;Bacteria incertae sedis;Bacteria candidate phyla;Patescibacteria group;Parcubacteria group;Candidatus Wolfebacteria;unclassified Candidatus Wolfebacteria;Candidatus Wolfebacteria bacterium	Bacteria		Candidatus Wolfebacteria					Candidatus Wolfebacteria bacterium	WGS	NC_groundwater_1985_Pr3_S-0.2um_36_7	Good	2020-12-21T00:00:00Z			PRJNA640378	SAMN15436785	GCA_016214005.1		JACRPK000000000	Jill Banfield's Lab at Berkeley	WGS	Illumina NovaSeq	36.14x	MEGAHIT v. 1.2.9			22	638697	36.1372	5	42815	44	2		736	94.39	94.27		87.5		groundwater		2018-09-10	2018		USA	North America	USA: California, Middletown											sample_type:metagenomic assembly	Metagenomes from eight shallow groundwater sites across Northern California. "Huge and variable diversity of episymbiotic CPR bacteria and DPANN archaea in groundwater ecosystems", by He et al.
	Candidatus Pacebacteria bacterium S1_Bin_METABAT__268_sub_1		2053589	131567;2;2323;1783234;1783273;1794810;1752724;3106533;2053589	cellular organisms;Bacteria;Bacteria incertae sedis;Bacteria candidate phyla;Patescibacteria group;Microgenomates group;Candidatus Paceibacterota;unclassified Candidatus Paceibacterota;Candidatus Paceibacterota bacterium	Bacteria		Candidatus Paceibacterota					Candidatus Paceibacterota bacterium	WGS	S1_Bin_METABAT__268_sub_1	Good	2023-01-24T00:00:00Z			PRJEB50838	SAMEA14074227	GCA_938048445.1		CALIVE000000000								87	638374	28.2689	20	9644	40	2		743	92.7	92.3		100		Seawater		2018-10-15	2018		China	Asia	China
	Candidatus Campbellbacteria bacterium GW2011_GWC2_35_28		1618630	131567;2;2323;1783234;1783273;1794811;1752727;1618630	cellular organisms;Bacteria;Bacteria incertae sedis;Bacteria candidate phyla;Patescibacteria group;Parcubacteria group;Candidatus Campbellbacteria;Candidatus Campbellbacteria bacterium GW2011_GWC2_35_28	Bacteria		Candidatus Campbellbacteria					Candidatus Campbellbacteria bacterium GW2011_GWC2_35_28	WGS		Good	2015-05-07T00:00:00Z			PRJNA273161	SAMN03319304	GCA_000990755.1		LBQJ00000000	Banfield Lab, University of California, Berkeley	WGS	Illumina HiSeq2000	28.32x	idba_ud v. 1.1			2	638308	34.6082	1	319911	36			692	94.03	93.97		70.83		aquifer sediment		2011-06	2011		USA	North America	USA: Rifle, CO												Little is known about a radiation of phyla that may comprise >15% of the bacterial domain. Organisms from these phyla occur in diverse environments where they are suggested to mediate carbon and hydrogen cycles, but no members have been cultivated. Thus, this group represents a substantial gap in our understanding of bacteria. We reconstructed 8 complete and 789 draft genomes from >35 of these phyla, and show that these organisms consistently exhibit features that distinguish them from other bacteria. We infer that this group has a shared evolutionary history and refer to it as the Candidate Phyla Radiation (CPR). All genomes from the CPR are small and lack numerous biosynthetic pathways. Due to divergent 16S rRNA gene sequences, 50-100% of organisms sampled from specific phyla would evade detection in typical cultivation-independent surveys. CPR organisms often have self-splicing introns and proteins encoded within their rRNA genes, a feature rarely reported in bacteria. Further, they have unusual ribosome compositions. All are missing a ribosomal protein often absent in symbionts, and specific lineages are missing ribosomal proteins and biogenesis factors considered universal in bacteria. This implies different ribosome structures and biogenesis mechanisms, and underlines unusual biology across a large part of the bacterial domain. Each organism assembly was binned from one of 12 groundwater metagenome BioSamples: SAMN03202994, SAMN03202995, SAMN03202996, SAMN03202997, SAMN03202998, SAMN03202999, SAMN03203000, SAMN03203001, SAMN03203002, SAMN03203003, SAMN03203004, or SAMN03203005
	Candidatus Giovannonibacteria bacterium strain NC_groundwater_153_Ag_S-0.1um_42_19		2053557	131567;2;2323;1783234;1783273;1794811;1752738;3106412;2053557	cellular organisms;Bacteria;Bacteria incertae sedis;Bacteria candidate phyla;Patescibacteria group;Parcubacteria group;Candidatus Giovannonibacteria;unclassified Candidatus Giovannonibacteria;Candidatus Giovannonibacteria bacterium	Bacteria		Candidatus Giovannonibacteria					Candidatus Giovannonibacteria bacterium	WGS	NC_groundwater_153_Ag_S-0.1um_42_19	Good	2020-12-21T00:00:00Z			PRJNA640378	SAMN15434472	GCA_016176285.1		JACOXM000000000	Jill Banfield's Lab at Berkeley	WGS	Illumina NovaSeq	42.21x	SPAdes v. 1.2.9			16	638120	42.2107	5	48312	43	1		731	94.15	94.09		83.33		groundwater		2017-09-12	2017		USA	North America	USA: California, Modesto											sample_type:metagenomic assembly	Metagenomes from eight shallow groundwater sites across Northern California. "Huge and variable diversity of episymbiotic CPR bacteria and DPANN archaea in groundwater ecosystems", by He et al.
	Candidatus Adlerbacteria bacterium LacPavin_0818_WC45_MAG_49_12		1932010	131567;2;2323;1783234;1783273;1794811;1752736;3106289;1932010	cellular organisms;Bacteria;Bacteria incertae sedis;Bacteria candidate phyla;Patescibacteria group;Parcubacteria group;Candidatus Adlerbacteria;unclassified Candidatus Adlerbacteria;Candidatus Adlerbacteria bacterium	Bacteria		Candidatus Adlerbacteria					Candidatus Adlerbacteria bacterium	WGS	LacPavin_0818_WC45_MAG_49_12	Good	2022-11-24T00:00:00Z			PRJNA852163	SAMN30026513	GCA_026397405.1		JAPLUW000000000			Illumina HiSeq 4000	12x	MEGAHIT v. v1.2.9			2	637775	48.511	1	495613	39	1		701	93.7	93.7		100		lake water column		2017-10-10	2017		France	Europe	France: Besse-et-Saint-Anastaise, Lac Pavin											sample_type:metagenomic assembly;sample_type:metagenomic assembly
	Candidatus Parcubacteria bacterium clean5436		2762014	131567;2;2323;1783234;1783273;1794811;221216;3106536;2762014	cellular organisms;Bacteria;Bacteria incertae sedis;Bacteria candidate phyla;Patescibacteria group;Parcubacteria group;Candidatus Parcubacteria;unclassified Candidatus Parcubacteria;Candidatus Parcubacteria bacterium	Bacteria		Candidatus Parcubacteria					Candidatus Parcubacteria bacterium	WGS	clean5436	Good	2022-12-27T00:00:00Z	36494363		PRJNA834572	SAMN28413431	GCA_027424025.1		DAIBYF000000000			Illumina	12x	MEGAHIT v. V1			105	637021	56.6892	18	10280	40	1		754	93.8	93.4		91.7		sediment		2016-12-07	2016		China	Asia	China: Guizhou, Zhijin											sample_type:metagenomic assembly
	Candidatus Collierbacteria bacterium GW2011_GWD2_42_50		1618397	131567;2;2323;1783234;1783273;1794810;1752725;1618397	cellular organisms;Bacteria;Bacteria incertae sedis;Bacteria candidate phyla;Patescibacteria group;Microgenomates group;Candidatus Collierbacteria;Candidatus Collierbacteria bacterium GW2011_GWD2_42_50	Bacteria		Candidatus Collierbacteria					Candidatus Collierbacteria bacterium GW2011_GWD2_42_50	WGS		Good	2015-05-07T00:00:00Z			PRJNA273161	SAMN03319658	GCA_000994325.1		LCDX00000000	Banfield Lab, University of California, Berkeley	WGS	Illumina HiSeq2000	50.04x	idba_ud v. 1.1			42	636934	42.0041	12	19510	33	2		790	94.39	94.03	4	79.17		aquifer sediment		2011-06	2011		USA	North America	USA: Rifle, CO												Little is known about a radiation of phyla that may comprise >15% of the bacterial domain. Organisms from these phyla occur in diverse environments where they are suggested to mediate carbon and hydrogen cycles, but no members have been cultivated. Thus, this group represents a substantial gap in our understanding of bacteria. We reconstructed 8 complete and 789 draft genomes from >35 of these phyla, and show that these organisms consistently exhibit features that distinguish them from other bacteria. We infer that this group has a shared evolutionary history and refer to it as the Candidate Phyla Radiation (CPR). All genomes from the CPR are small and lack numerous biosynthetic pathways. Due to divergent 16S rRNA gene sequences, 50-100% of organisms sampled from specific phyla would evade detection in typical cultivation-independent surveys. CPR organisms often have self-splicing introns and proteins encoded within their rRNA genes, a feature rarely reported in bacteria. Further, they have unusual ribosome compositions. All are missing a ribosomal protein often absent in symbionts, and specific lineages are missing ribosomal proteins and biogenesis factors considered universal in bacteria. This implies different ribosome structures and biogenesis mechanisms, and underlines unusual biology across a large part of the bacterial domain. Each organism assembly was binned from one of 12 groundwater metagenome BioSamples: SAMN03202994, SAMN03202995, SAMN03202996, SAMN03202997, SAMN03202998, SAMN03202999, SAMN03203000, SAMN03203001, SAMN03203002, SAMN03203003, SAMN03203004, or SAMN03203005
	Candidatus Microgenomates bacterium strain S016_106		2093373	131567;2;2323;1783234;1783273;1794810;67820;3106494;2093373	cellular organisms;Bacteria;Bacteria incertae sedis;Bacteria candidate phyla;Patescibacteria group;Microgenomates group;Candidatus Microgenomates;unclassified Candidatus Microgenomates;Candidatus Microgenomates bacterium	Bacteria		Candidatus Microgenomates					Candidatus Microgenomates bacterium	WGS	S016_106	Good	2020-11-16T00:00:00Z			PRJNA546572	SAMN12876440	GCA_015486275.1		WFRZ00000000	Portland State University	WGS	Illumina HiSeq	16.61x	MEGAHIT v. v1.1.1-2-g02102e1			63	636832	40.5623	17	14642	26			688	94.21	93.91		87.5		deep-sea hydrothermal deposit		2018-03	2018				Pacific Ocean											sample_type:metagenomic assembly	Sequencing and assembly of metagenome-assembled genomes (MAGs) and sequencing of 16S rRNA gene amplicons from deep-sea hydrothermal vents at Brothers Volcano
	Candidatus Amesbacteria bacterium C13_metabat.bin.65		1932011	131567;2;2323;1783234;1783273;1794810;1752730;3106298;1932011	cellular organisms;Bacteria;Bacteria incertae sedis;Bacteria candidate phyla;Patescibacteria group;Microgenomates group;Candidatus Amesbacteria;unclassified Candidatus Amesbacteria;Candidatus Amesbacteria bacterium	Bacteria		Candidatus Amesbacteria					Candidatus Amesbacteria bacterium	WGS	C13_metabat.bin.65	Good	2023-08-07T00:00:00Z			PRJNA700657	SAMN36729547	GCA_030681075.1		JAUXUE000000000			Illumina NovaSeq	7.9x	DAS Tool v. 1.1.2			105	636582	39.8271	31	7197	31			809	92.9	92.6		83.3		groundwater		2019-08-29	2019		Canada	North America	Canada: Alberta											sample_type:metagenomic assembly
	Candidatus Taylorbacteria bacterium strain SpSt-372		2052153	131567;2;2323;1783234;1783273;1794811;1817919;3106584;2052153	cellular organisms;Bacteria;Bacteria incertae sedis;Bacteria candidate phyla;Patescibacteria group;Parcubacteria group;Candidatus Taylorbacteria;unclassified Candidatus Taylorbacteria;Candidatus Taylorbacteria bacterium	Bacteria		Candidatus Taylorbacteria					Candidatus Taylorbacteria bacterium	WGS	SpSt-372	Good	2020-03-02T00:00:00Z	31911466		PRJNA480137	SAMN09639461	GCA_011055625.1		DSPV00000000	The University of Hong Kong	WGS	Illumina HiSeq 2500	6.93x	MEGAHIT v. 1.1.2			103	635796	52.2252	26	7799	34	3		791	93.49	93.31	4	87.5		hot spring sediment		2012-10-01	2012		Canada	North America	Canada: British Columbia											sample_type:metagenomic assembly	This is the collection of metagenome-assembled genomes that were reconstructed from metagnomes from hydrothermal vent sediments (21 studies) and freshwater spring sediments (22 studies). This project is aiming to find potentially novel microbial groups that are inhabiting sedimentary environments and of ecological importance.
	Candidatus Harrisonbacteria bacterium clean5434		2528272	131567;2;2323;1783234;1783273;1794811;1817905;3106427;2528272	cellular organisms;Bacteria;Bacteria incertae sedis;Bacteria candidate phyla;Patescibacteria group;Parcubacteria group;Candidatus Harrisonbacteria;unclassified Candidatus Harrisonbacteria;Candidatus Harrisonbacteria bacterium	Bacteria		Candidatus Harrisonbacteria					Candidatus Harrisonbacteria bacterium	WGS	clean5434	Good	2022-12-27T00:00:00Z	36494363		PRJNA834572	SAMN28413429	GCA_027424165.1		DAIBYD000000000			Illumina	12x	MEGAHIT v. V1			4	634720	36.6804	1	502876	43	2		668	94.4	94.3		91.7		sediment		2016-12-07	2016		China	Asia	China: Guizhou, Zhijin											sample_type:metagenomic assembly
	Candidatus Microgenomates bacterium strain NC_groundwater_170_Ag_S-0.1um_42_15		2093373	131567;2;2323;1783234;1783273;1794810;67820;3106494;2093373	cellular organisms;Bacteria;Bacteria incertae sedis;Bacteria candidate phyla;Patescibacteria group;Microgenomates group;Candidatus Microgenomates;unclassified Candidatus Microgenomates;Candidatus Microgenomates bacterium	Bacteria		Candidatus Microgenomates					Candidatus Microgenomates bacterium	WGS	NC_groundwater_170_Ag_S-0.1um_42_15	Good	2020-12-21T00:00:00Z			PRJNA640378	SAMN15434489	GCA_016182055.1		JACOYD000000000	Jill Banfield's Lab at Berkeley	WGS	Illumina NovaSeq	42.37x	SPAdes v. 1.2.9			68	634627	42.3772	17	14245	29	2		763	92.04	91.62		70.83		groundwater		2017-09-12	2017		USA	North America	USA: California, Modesto											sample_type:metagenomic assembly	Metagenomes from eight shallow groundwater sites across Northern California. "Huge and variable diversity of episymbiotic CPR bacteria and DPANN archaea in groundwater ecosystems", by He et al.
	Candidatus Parcubacteria bacterium KatS3mg094		2762014	131567;2;2323;1783234;1783273;1794811;221216;3106536;2762014	cellular organisms;Bacteria;Bacteria incertae sedis;Bacteria candidate phyla;Patescibacteria group;Parcubacteria group;Candidatus Parcubacteria;unclassified Candidatus Parcubacteria;Candidatus Parcubacteria bacterium	Bacteria		Candidatus Parcubacteria					Candidatus Parcubacteria bacterium	WGS	KatS3mg094	Good	2022-10-07T00:00:00Z			PRJDB11609	SAMD00319418	GCA_026004495.1		BPJG00000000		WGS	PacBio Sequel II	Unknown	flye v. 2.8.3			1	634165	25.5771	1	634165	43	2		628	93.3	93.2		83.3		sediments collected from the Katase hot spring field		2012-06-11	2012		Japan	Asia	Japan:Shizuoka, Higashi-izu, Arayu											sample_type:metagenomic assembly
	Candidatus Pacebacteria bacterium STF2_55		2053589	131567;2;2323;1783234;1783273;1794810;1752724;3106533;2053589	cellular organisms;Bacteria;Bacteria incertae sedis;Bacteria candidate phyla;Patescibacteria group;Microgenomates group;Candidatus Paceibacterota;unclassified Candidatus Paceibacterota;Candidatus Paceibacterota bacterium	Bacteria		Candidatus Paceibacterota					Candidatus Paceibacterota bacterium	WGS	STF2_55	Good	2023-02-18T00:00:00Z			PRJNA900590	SAMN32737675	GCA_028705355.1		JAQWDQ000000000			Illumina HiSeq	3.15x	SPAdes v. 3.15.5			82	634012	34.5806	20	9175	42	2		750	94.4	93.7		91.7		NEUS_F2 leachate from a leachate well at an active municipal landfill in the North Eastern United States		2019-02-12	2019		USA	North America	USA											sample_type:metagenomic assembly
	Candidatus Falkowbacteria bacterium strain AS21ysBPME_294		2053554	131567;2;2323;1783234;1783273;1794811;1752728;3106388;2053554	cellular organisms;Bacteria;Bacteria incertae sedis;Bacteria candidate phyla;Patescibacteria group;Parcubacteria group;Candidatus Falkowbacteria;unclassified Candidatus Falkowbacteria;Candidatus Falkowbacteria bacterium	Bacteria		Candidatus Falkowbacteria					Candidatus Falkowbacteria bacterium	WGS	AS21ysBPME_294	Good	2020-04-24T00:00:00Z	32123542		PRJNA602310	SAMN13894775	GCA_012800315.1		JAAZJO000000000	Technical University of Denmark	WGS	Illumina HiSeq 2500	890.651836018167x	Megahit v. 1.1.1			17	633746	34.2606	4	63189	45	2		582	93.97	93.85		91.67		anaerobic digestion of organic wastes under variable temperature conditions and feedstocks																		sample_type:metagenomic assembly	The microbiome of anaerobic digestion of organic wastes under variable temperature conditions and feedstocks
	Candidatus Ryanbacteria bacterium strain Baikal-deep-G209		2518621	131567;2;2323;1783234;1783273;1794811;1817914;3106556;2518621	cellular organisms;Bacteria;Bacteria incertae sedis;Bacteria candidate phyla;Patescibacteria group;Parcubacteria group;Candidatus Ryanbacteria;unclassified Candidatus Ryanbacteria;Candidatus Ryanbacteria bacterium	Bacteria		Candidatus Ryanbacteria					Candidatus Ryanbacteria bacterium	WGS	Baikal-deep-G209	Good	2019-11-22T00:00:00Z			PRJNA521725	SAMN10915836	GCA_009691385.1		SICQ00000000	Evolutionary Genomics Group	WGS	Illumina HiSeq	10x	idba_ud v. 1.1.1			46	633616	47.671	11	17819	22	2		680	93.43	93.07		66.67		freshwater		2018-03-29	2018		Russia	Europe	Russia: Lake Baikal											sample_type:metagenomic assembly	Lake Baikal represents the world’s deepest (1637 m) and largest volume of fresh liquid water (23,000 km3), accounting for nearly 20% of the earth’s unfrozen freshwater. This study describes the microbial communities of the deep water column using high throughput sequencing. Water samples from two deep horizons (1250 and 1350 m) were taken on 29 March 2018 at the station of the ice camp, located in 7 km from the Listvyanka settlement, with the coordinates 51° 47.244' and 104° 56.346'. Ice thickness in the studied period was 70 cm and depth of the water column at the sampling site was 1405 m. 30 L of water were filtered through the net (size 27-μm) and then filtered through nitrocellulose filters with a pore size of 0.22 μm. DNA was extracted from the 0.22 micron filter (small, planktonic fraction) filter to obtain genomic DNA of the microbial community.
	Candidatus Pacebacteria bacterium strain Gw_Bodden_bin_175		2053589	131567;2;2323;1783234;1783273;1794810;1752724;3106533;2053589	cellular organisms;Bacteria;Bacteria incertae sedis;Bacteria candidate phyla;Patescibacteria group;Microgenomates group;Candidatus Paceibacterota;unclassified Candidatus Paceibacterota;Candidatus Paceibacterota bacterium	Bacteria		Candidatus Paceibacterota					Candidatus Paceibacterota bacterium	WGS	Gw_Bodden_bin_175	Good	2021-04-15T00:00:00Z			PRJNA524094	SAMN18120215	GCA_017992635.1		JAGOOI000000000	Genomic and Applied Microbiology & Goettingen Genomics Laboratory	WGS	Illumina HiSeq	11.0626684603175x	SPAdes v. 3.13.0			63	633280	38.1962	17	13037	35			700	92.34	92.1		37.5		wastewater					Germany	Europe	Germany: Greifswald											sample_type:metagenome assembly	ANTIRES investigates the occurrence and expression of antibiotic resistance genes (ARG) and antibiotic resistant microorganisms (ARM) in wastewater using state-of-the-art complementary meta-omics techniques. In order to identify distribution pathways of ARGs through polluted wastewater, samples of municipal wastewater are taken at seasonal intervals. The integration of microbiological and biochemical as well as metagenome, metatranscriptome and metaproteome analyses should provide information about the occurrence of antibiotics, ARMs and actually expressed ARGs. The results of these investigations will be used to establish an antibiotic resistance rapid test. The data and diagnostic tools collected in ANTIRES contribute to a better understanding of the distribution pathways and seasonal dynamics of antibiotic resistance in water bodies and are therefore essential for the development of strategies to contain this process.
	Candidatus Pacebacteria bacterium strain DeMMO5_18		2053589	131567;2;2323;1783234;1783273;1794810;1752724;3106533;2053589	cellular organisms;Bacteria;Bacteria incertae sedis;Bacteria candidate phyla;Patescibacteria group;Microgenomates group;Candidatus Paceibacterota;unclassified Candidatus Paceibacterota;Candidatus Paceibacterota bacterium	Bacteria		Candidatus Paceibacterota					Candidatus Paceibacterota bacterium	WGS	DeMMO5_18	Good	2021-09-20T00:00:00Z			PRJNA563685	SAMN18076465	GCA_020063195.1		JAGUUW000000000	Northwestern University	WGS	Illumina HiSeq 2500	Not Applicable	MEGAHIT v. 1.0.6.1			90	632804	42.2799	18	12206	38	1		748	93.85	93.31	4	87.5		fracture fluid		2018-04	2018		USA		USA: Sanford Underground Research Facility, Lead SD, Deep Mine Microbial Observatory (DeMMO)											sample_type:metagenomic assembly	The Deep Mine Microbial Observatory is a series of boreholes draining fracture fluids that span depths from 800-4,850 ft. DeMMO is located in the former Homestake Gold Mine, now the Sanford Underground Research Facility in Lead, SD. We collected fluid samples from each borehole (DeMMO1-6) between December 2015 and December 2019 for 16S rRNA gene amplicon sequencing. The purpose of this study is to compare microbial communities across a range of depths and geochemical conditions over time.
	Candidatus Harrisonbacteria bacterium strain NC_groundwater_156_Ag_S-0.1um_44_12		2528272	131567;2;2323;1783234;1783273;1794811;1817905;3106427;2528272	cellular organisms;Bacteria;Bacteria incertae sedis;Bacteria candidate phyla;Patescibacteria group;Parcubacteria group;Candidatus Harrisonbacteria;unclassified Candidatus Harrisonbacteria;Candidatus Harrisonbacteria bacterium	Bacteria		Candidatus Harrisonbacteria					Candidatus Harrisonbacteria bacterium	WGS	NC_groundwater_156_Ag_S-0.1um_44_12	Good	2020-12-21T00:00:00Z			PRJNA640378	SAMN15434475	GCA_016182295.1		JACOXP000000000	Jill Banfield's Lab at Berkeley	WGS	Illumina NovaSeq	44.27x	SPAdes v. 1.2.9			19	632473	44.2743	5	46162	42	4		737	94.94	94.58		91.67		groundwater		2017-09-12	2017		USA	North America	USA: California, Modesto											sample_type:metagenomic assembly	Metagenomes from eight shallow groundwater sites across Northern California. "Huge and variable diversity of episymbiotic CPR bacteria and DPANN archaea in groundwater ecosystems", by He et al.
	Candidatus Taylorbacteria bacterium TE-08apr19-119		2052153	131567;2;2323;1783234;1783273;1794811;1817919;3106584;2052153	cellular organisms;Bacteria;Bacteria incertae sedis;Bacteria candidate phyla;Patescibacteria group;Parcubacteria group;Candidatus Taylorbacteria;unclassified Candidatus Taylorbacteria;Candidatus Taylorbacteria bacterium	Bacteria		Candidatus Taylorbacteria					Candidatus Taylorbacteria bacterium	WGS	TE-08apr19-119	Good	2022-07-07T00:00:00Z			PRJEB35640	SAMEA14306500	GCA_943356685.1		CALRFR000000000		WGS						39	631962	42.832	8	25878	39	2		697	93.4	93.1		54.2		Freshwater lake		2019-04-08	2019		Switzerland	Europe	Switzerland
	Candidatus Harrisonbacteria bacterium strain K_Offshore_120m_m1_041		2528272	131567;2;2323;1783234;1783273;1794811;1817905;3106427;2528272	cellular organisms;Bacteria;Bacteria incertae sedis;Bacteria candidate phyla;Patescibacteria group;Parcubacteria group;Candidatus Harrisonbacteria;unclassified Candidatus Harrisonbacteria;Candidatus Harrisonbacteria bacterium	Bacteria		Candidatus Harrisonbacteria					Candidatus Harrisonbacteria bacterium	WGS	K_Offshore_120m_m1_041	Good	2021-02-11T00:00:00Z			PRJNA523022	SAMN10966505	GCA_016867415.1		VGJO00000000	University of Wisconsin - Madison	WGS	Illumina HiSeq 2500-1TB	35.3431824x	SPAdes v. 3.10.1			12	631534	43.6014	2	209580	50	2		752	94.39	94.33		91.67		freshwater lake		2015	2015		Tanzania	Africa	Tanzania: Lake Tanganyika, Kigoma											sample_type:metagenomic assembly	Metagenome assembled genomes obtained from Lake Tanganyika
	Candidatus Nomurabacteria bacterium Ike-100m-33		2052152	131567;2;2323;1783234;1783273;1794811;1752729;3106526;2052152	cellular organisms;Bacteria;Bacteria incertae sedis;Bacteria candidate phyla;Patescibacteria group;Parcubacteria group;Candidatus Nomurabacteria;unclassified Candidatus Nomurabacteria;Candidatus Nomurabacteria bacterium	Bacteria		Candidatus Nomurabacteria					Candidatus Nomurabacteria bacterium	WGS	Ike-100m-33	Good	2022-07-07T00:00:00Z			PRJEB35640	SAMEA14306368	GCA_943356395.1		CALRFC000000000		WGS						58	630259	48.1287	16	13367	37	2		770	93.6	93.1		87.5		Freshwater lake		2017-11-25	2017		Japan	Asia	Japan
	Candidatus Wolfebacteria bacterium S40-20		2030812	131567;2;2323;1783234;1783273;1794811;1752735;3106623;2030812	cellular organisms;Bacteria;Bacteria incertae sedis;Bacteria candidate phyla;Patescibacteria group;Parcubacteria group;Candidatus Wolfebacteria;unclassified Candidatus Wolfebacteria;Candidatus Wolfebacteria bacterium	Bacteria		Candidatus Wolfebacteria					Candidatus Wolfebacteria bacterium	WGS	S40-20	Good	2022-08-14T00:00:00Z			PRJNA863616	SAMN30051755	GCA_024654025.1		JANLIR000000000		WGS	Illumina NovaSeq	24x	MEGAHIT v. 1.2.9			9	629802	39.5323	2	70821	47	2		661	95	94.7		100		groundwater		2010-06-30	2010		Russia	Europe	Russia: Udmurt Republic											sample_type:metagenomic assembly
	Candidatus Collierbacteria bacterium GW2011_GWF2_42_51		1618403	131567;2;2323;1783234;1783273;1794810;1752725;1618403	cellular organisms;Bacteria;Bacteria incertae sedis;Bacteria candidate phyla;Patescibacteria group;Microgenomates group;Candidatus Collierbacteria;Candidatus Collierbacteria bacterium GW2011_GWF2_42_51	Bacteria		Candidatus Collierbacteria					Candidatus Collierbacteria bacterium GW2011_GWF2_42_51	WGS		Good	2015-05-07T00:00:00Z			PRJNA273161	SAMN03319661	GCA_000995475.1		LCEA00000000	Banfield Lab, University of California, Berkeley	WGS	Illumina HiSeq2000	51.82x	idba_ud v. 1.1			38	629643	41.8836	10	21075	37	2		750	94.39	94.21		79.17		aquifer sediment		2011-06	2011		USA	North America	USA: Rifle, CO												Little is known about a radiation of phyla that may comprise >15% of the bacterial domain. Organisms from these phyla occur in diverse environments where they are suggested to mediate carbon and hydrogen cycles, but no members have been cultivated. Thus, this group represents a substantial gap in our understanding of bacteria. We reconstructed 8 complete and 789 draft genomes from >35 of these phyla, and show that these organisms consistently exhibit features that distinguish them from other bacteria. We infer that this group has a shared evolutionary history and refer to it as the Candidate Phyla Radiation (CPR). All genomes from the CPR are small and lack numerous biosynthetic pathways. Due to divergent 16S rRNA gene sequences, 50-100% of organisms sampled from specific phyla would evade detection in typical cultivation-independent surveys. CPR organisms often have self-splicing introns and proteins encoded within their rRNA genes, a feature rarely reported in bacteria. Further, they have unusual ribosome compositions. All are missing a ribosomal protein often absent in symbionts, and specific lineages are missing ribosomal proteins and biogenesis factors considered universal in bacteria. This implies different ribosome structures and biogenesis mechanisms, and underlines unusual biology across a large part of the bacterial domain. Each organism assembly was binned from one of 12 groundwater metagenome BioSamples: SAMN03202994, SAMN03202995, SAMN03202996, SAMN03202997, SAMN03202998, SAMN03202999, SAMN03203000, SAMN03203001, SAMN03203002, SAMN03203003, SAMN03203004, or SAMN03203005
	Candidatus Pacebacteria bacterium strain Gw_Eff_bin_347		2053589	131567;2;2323;1783234;1783273;1794810;1752724;3106533;2053589	cellular organisms;Bacteria;Bacteria incertae sedis;Bacteria candidate phyla;Patescibacteria group;Microgenomates group;Candidatus Paceibacterota;unclassified Candidatus Paceibacterota;Candidatus Paceibacterota bacterium	Bacteria		Candidatus Paceibacterota					Candidatus Paceibacterota bacterium	WGS	Gw_Eff_bin_347	Good	2021-04-17T00:00:00Z			PRJNA524094	SAMN18120345	GCA_018062165.1		JAGOSU000000000	Genomic and Applied Microbiology & Goettingen Genomics Laboratory	WGS	Illumina HiSeq	21.4701781333333x	SPAdes v. 3.13.0			60	629214	53.8953	16	13863	39	1		737	92.28	92.22		79.17		wastewater					Germany	Europe	Germany: Greifswald											sample_type:metagenome assembly	ANTIRES investigates the occurrence and expression of antibiotic resistance genes (ARG) and antibiotic resistant microorganisms (ARM) in wastewater using state-of-the-art complementary meta-omics techniques. In order to identify distribution pathways of ARGs through polluted wastewater, samples of municipal wastewater are taken at seasonal intervals. The integration of microbiological and biochemical as well as metagenome, metatranscriptome and metaproteome analyses should provide information about the occurrence of antibiotics, ARMs and actually expressed ARGs. The results of these investigations will be used to establish an antibiotic resistance rapid test. The data and diagnostic tools collected in ANTIRES contribute to a better understanding of the distribution pathways and seasonal dynamics of antibiotic resistance in water bodies and are therefore essential for the development of strategies to contain this process.
	Candidatus Collierbacteria bacterium GW2011_GWA2_44_99		1618380	131567;2;2323;1783234;1783273;1794810;1752725;1618380	cellular organisms;Bacteria;Bacteria incertae sedis;Bacteria candidate phyla;Patescibacteria group;Microgenomates group;Candidatus Collierbacteria;Candidatus Collierbacteria bacterium GW2011_GWA2_44_99	Bacteria		Candidatus Collierbacteria					Candidatus Collierbacteria bacterium GW2011_GWA2_44_99	WGS		Good	2015-05-07T00:00:00Z			PRJNA273161	SAMN03319814	GCA_000997125.1		LCJW00000000	Banfield Lab, University of California, Berkeley	WGS	Illumina HiSeq2000	91.50x	idba_ud v. 1.1			56	628334	43.8556	16	13752	30			808	93.49	92.83		58.33		aquifer sediment		2011-06	2011		USA	North America	USA: Rifle, CO												Little is known about a radiation of phyla that may comprise >15% of the bacterial domain. Organisms from these phyla occur in diverse environments where they are suggested to mediate carbon and hydrogen cycles, but no members have been cultivated. Thus, this group represents a substantial gap in our understanding of bacteria. We reconstructed 8 complete and 789 draft genomes from >35 of these phyla, and show that these organisms consistently exhibit features that distinguish them from other bacteria. We infer that this group has a shared evolutionary history and refer to it as the Candidate Phyla Radiation (CPR). All genomes from the CPR are small and lack numerous biosynthetic pathways. Due to divergent 16S rRNA gene sequences, 50-100% of organisms sampled from specific phyla would evade detection in typical cultivation-independent surveys. CPR organisms often have self-splicing introns and proteins encoded within their rRNA genes, a feature rarely reported in bacteria. Further, they have unusual ribosome compositions. All are missing a ribosomal protein often absent in symbionts, and specific lineages are missing ribosomal proteins and biogenesis factors considered universal in bacteria. This implies different ribosome structures and biogenesis mechanisms, and underlines unusual biology across a large part of the bacterial domain. Each organism assembly was binned from one of 12 groundwater metagenome BioSamples: SAMN03202994, SAMN03202995, SAMN03202996, SAMN03202997, SAMN03202998, SAMN03202999, SAMN03203000, SAMN03203001, SAMN03203002, SAMN03203003, SAMN03203004, or SAMN03203005
	Candidatus Staskawiczbacteria bacterium nzgw419		2053617	131567;2;2323;1783234;1783273;1794811;1817916;3106572;2053617	cellular organisms;Bacteria;Bacteria incertae sedis;Bacteria candidate phyla;Patescibacteria group;Parcubacteria group;Candidatus Staskawiczbacteria;unclassified Candidatus Staskawiczbacteria;Candidatus Staskawiczbacteria bacterium	Bacteria		Candidatus Staskawiczbacteria					Candidatus Staskawiczbacteria bacterium	WGS	nzgw419	Good	2022-05-06T00:00:00Z	35191775		PRJNA699054	SAMN19017397	GCA_023245145.1		JAHFKW000000000		WGS	Illumina HiSeq	9.29892160528746x	SPAdes v. v3.11.1			14	625768	40.1097	3	98822	40	4		698	93.6	93.1		91.7		groundwater		2018-08-01	2018		New Zealand	Oceania	New Zealand: Canterbury region											sample_type:metagenomic assembly
	Candidatus Pacebacteria bacterium Bin_32_2_1		2053589	131567;2;2323;1783234;1783273;1794810;1752724;3106533;2053589	cellular organisms;Bacteria;Bacteria incertae sedis;Bacteria candidate phyla;Patescibacteria group;Microgenomates group;Candidatus Paceibacterota;unclassified Candidatus Paceibacterota;Candidatus Paceibacterota bacterium	Bacteria		Candidatus Paceibacterota					Candidatus Paceibacterota bacterium	WGS	Bin_32_2_1	Good	2022-04-08T00:00:00Z	35325104		PRJNA764197	SAMN21474297	GCA_022844065.1		JALHML000000000		WGS	Illumina NovaSeq	8.146519x	metaSPAdes v. v3.11.1			107	625677	52.3828	32	6803	28	2		762	93.7	92.9		87.5		granular activated carbon biofilter from drinking water treatment plant (DWTP)		2018-09	2018		USA	North America	USA: Ann Arbor, Michigan											sample_type:metagenomic assembly
	Candidatus Amesbacteria bacterium strain NC_groundwater_135_Ag_S-0.1um_48_8		1932011	131567;2;2323;1783234;1783273;1794810;1752730;3106298;1932011	cellular organisms;Bacteria;Bacteria incertae sedis;Bacteria candidate phyla;Patescibacteria group;Microgenomates group;Candidatus Amesbacteria;unclassified Candidatus Amesbacteria;Candidatus Amesbacteria bacterium	Bacteria		Candidatus Amesbacteria					Candidatus Amesbacteria bacterium	WGS	NC_groundwater_135_Ag_S-0.1um_48_8	Good	2020-12-21T00:00:00Z			PRJNA640378	SAMN15434454	GCA_016176615.1		JACOWU000000000	Jill Banfield's Lab at Berkeley	WGS	Illumina NovaSeq	48.39x	SPAdes v. 1.2.9			91	625166	48.3949	27	7875	34	2		808	93.79	93.49	4	83.33		groundwater		2017-09-12	2017		USA	North America	USA: California, Modesto											sample_type:metagenomic assembly	Metagenomes from eight shallow groundwater sites across Northern California. "Huge and variable diversity of episymbiotic CPR bacteria and DPANN archaea in groundwater ecosystems", by He et al.
	Candidatus Yanofskybacteria bacterium GW2011_GWC2_41_9		1619029	131567;2;2323;1783234;1783273;1794811;1752733;1619029	cellular organisms;Bacteria;Bacteria incertae sedis;Bacteria candidate phyla;Patescibacteria group;Parcubacteria group;Candidatus Yanofskybacteria;Candidatus Yanofskybacteria bacterium GW2011_GWC2_41_9	Bacteria		Candidatus Yanofskybacteria					Candidatus Yanofskybacteria bacterium GW2011_GWC2_41_9	WGS		Good	2015-05-07T00:00:00Z			PRJNA273161	SAMN03319613	GCA_000997705.1		LCCE00000000	Banfield Lab, University of California, Berkeley	WGS	Illumina HiSeq2000	8.73x	idba_ud v. 1.1			54	624604	41.2849	16	13488	45	2		772	94.03	93.43	4	91.67		aquifer sediment		2011-06	2011		USA	North America	USA: Rifle, CO												Little is known about a radiation of phyla that may comprise >15% of the bacterial domain. Organisms from these phyla occur in diverse environments where they are suggested to mediate carbon and hydrogen cycles, but no members have been cultivated. Thus, this group represents a substantial gap in our understanding of bacteria. We reconstructed 8 complete and 789 draft genomes from >35 of these phyla, and show that these organisms consistently exhibit features that distinguish them from other bacteria. We infer that this group has a shared evolutionary history and refer to it as the Candidate Phyla Radiation (CPR). All genomes from the CPR are small and lack numerous biosynthetic pathways. Due to divergent 16S rRNA gene sequences, 50-100% of organisms sampled from specific phyla would evade detection in typical cultivation-independent surveys. CPR organisms often have self-splicing introns and proteins encoded within their rRNA genes, a feature rarely reported in bacteria. Further, they have unusual ribosome compositions. All are missing a ribosomal protein often absent in symbionts, and specific lineages are missing ribosomal proteins and biogenesis factors considered universal in bacteria. This implies different ribosome structures and biogenesis mechanisms, and underlines unusual biology across a large part of the bacterial domain. Each organism assembly was binned from one of 12 groundwater metagenome BioSamples: SAMN03202994, SAMN03202995, SAMN03202996, SAMN03202997, SAMN03202998, SAMN03202999, SAMN03203000, SAMN03203001, SAMN03203002, SAMN03203003, SAMN03203004, or SAMN03203005
	Candidatus Sungbacteria bacterium strain NC_groundwater_1223_Ag_S-0.1um_52_71		2750080	131567;2;2323;1783234;1783273;1794811;1817917;3106576;2750080	cellular organisms;Bacteria;Bacteria incertae sedis;Bacteria candidate phyla;Patescibacteria group;Parcubacteria group;Candidatus Sungbacteria;unclassified Candidatus Sungbacteria;Candidatus Sungbacteria bacterium	Bacteria		Candidatus Sungbacteria					Candidatus Sungbacteria bacterium	WGS	NC_groundwater_1223_Ag_S-0.1um_52_71	Good	2020-12-21T00:00:00Z			PRJNA640378	SAMN15435864	GCA_016203635.1		JACQMG000000000	Jill Banfield's Lab at Berkeley	WGS	Illumina NovaSeq	51.46x	MEGAHIT v. 1.2.9			23	623691	51.4612	5	52505	32			695	93.97	93.85		87.5		groundwater		2017-03-17	2017		USA	North America	USA: California, Modesto											sample_type:metagenomic assembly	Metagenomes from eight shallow groundwater sites across Northern California. "Huge and variable diversity of episymbiotic CPR bacteria and DPANN archaea in groundwater ecosystems", by He et al.
	Candidatus Jacksonbacteria bacterium strain NC_groundwater_1316_Ag_S-0.2um_46_39		2053562	131567;2;2323;1783234;1783273;1794811;1817906;3106453;2053562	cellular organisms;Bacteria;Bacteria incertae sedis;Bacteria candidate phyla;Patescibacteria group;Parcubacteria group;Candidatus Jacksonbacteria;unclassified Candidatus Jacksonbacteria;Candidatus Jacksonbacteria bacterium	Bacteria		Candidatus Jacksonbacteria					Candidatus Jacksonbacteria bacterium	WGS	NC_groundwater_1316_Ag_S-0.2um_46_39	Good	2020-12-21T00:00:00Z			PRJNA640378	SAMN15435957	GCA_016207325.1		JACQPV000000000	Jill Banfield's Lab at Berkeley	WGS	Illumina NovaSeq	45.94x	MEGAHIT v. 1.2.9			113	623673	45.9391	34	6286	26			715	93.31	93.25	4	83.33		groundwater		2017-03-17	2017		USA	North America	USA: California, Modesto											sample_type:metagenomic assembly	Metagenomes from eight shallow groundwater sites across Northern California. "Huge and variable diversity of episymbiotic CPR bacteria and DPANN archaea in groundwater ecosystems", by He et al.
	Candidatus Taylorbacteria bacterium nzgw449		2052153	131567;2;2323;1783234;1783273;1794811;1817919;3106584;2052153	cellular organisms;Bacteria;Bacteria incertae sedis;Bacteria candidate phyla;Patescibacteria group;Parcubacteria group;Candidatus Taylorbacteria;unclassified Candidatus Taylorbacteria;Candidatus Taylorbacteria bacterium	Bacteria		Candidatus Taylorbacteria					Candidatus Taylorbacteria bacterium	WGS	nzgw449	Good	2022-05-06T00:00:00Z	35191775		PRJNA699054	SAMN19017430	GCA_023269165.1		JAHFMD000000000		WGS	Illumina HiSeq	5.31549691986188x	SPAdes v. v3.11.1			86	623425	49.3324	26	9741	36	1		792	93.1	92.2		79.2		groundwater		2018-08-01	2018		New Zealand	Oceania	New Zealand: Canterbury region											sample_type:metagenomic assembly
	Candidatus Harrisonbacteria bacterium C24_metabat.bin.133		2528272	131567;2;2323;1783234;1783273;1794811;1817905;3106427;2528272	cellular organisms;Bacteria;Bacteria incertae sedis;Bacteria candidate phyla;Patescibacteria group;Parcubacteria group;Candidatus Harrisonbacteria;unclassified Candidatus Harrisonbacteria;Candidatus Harrisonbacteria bacterium	Bacteria		Candidatus Harrisonbacteria					Candidatus Harrisonbacteria bacterium	WGS	C24_metabat.bin.133	Good	2023-08-08T00:00:00Z			PRJNA700657	SAMN36729943	GCA_030688765.1		JAUYJJ000000000			Illumina NovaSeq	9.74x	DAS Tool v. 1.1.2			61	623009	48.3513	14	12666	36	1		761	94.1	93.6		79.2		groundwater		2019-10-24	2019		Canada	North America	Canada: Alberta											sample_type:metagenomic assembly
	Candidatus Microgenomates bacterium strain NC_groundwater_1192_Ag_S-0.1um_49_22		2093373	131567;2;2323;1783234;1783273;1794810;67820;3106494;2093373	cellular organisms;Bacteria;Bacteria incertae sedis;Bacteria candidate phyla;Patescibacteria group;Microgenomates group;Candidatus Microgenomates;unclassified Candidatus Microgenomates;Candidatus Microgenomates bacterium	Bacteria		Candidatus Microgenomates					Candidatus Microgenomates bacterium	WGS	NC_groundwater_1192_Ag_S-0.1um_49_22	Good	2020-12-21T00:00:00Z			PRJNA640378	SAMN15435833	GCA_016204245.1		JACQLB000000000	Jill Banfield's Lab at Berkeley	WGS	Illumina NovaSeq	48.56x	MEGAHIT v. 1.2.9			108	622842	48.5646	28	6388	20			790	93.73	93.31		79.17		groundwater		2017-03-17	2017		USA	North America	USA: California, Modesto											sample_type:metagenomic assembly	Metagenomes from eight shallow groundwater sites across Northern California. "Huge and variable diversity of episymbiotic CPR bacteria and DPANN archaea in groundwater ecosystems", by He et al.
	Candidatus Staskawiczbacteria bacterium Ike-100m-1		2053617	131567;2;2323;1783234;1783273;1794811;1817916;3106572;2053617	cellular organisms;Bacteria;Bacteria incertae sedis;Bacteria candidate phyla;Patescibacteria group;Parcubacteria group;Candidatus Staskawiczbacteria;unclassified Candidatus Staskawiczbacteria;Candidatus Staskawiczbacteria bacterium	Bacteria		Candidatus Staskawiczbacteria					Candidatus Staskawiczbacteria bacterium	WGS	Ike-100m-1	Good	2022-07-07T00:00:00Z			PRJEB35640	SAMEA14306362	GCA_943357015.1		CALRFZ000000000		WGS						34	622585	34.897	10	24579	34	2		672	94.6	94.4		83.3		Freshwater lake		2017-11-25	2017		Japan	Asia	Japan
	Candidatus Pacebacteria bacterium strain Gw_Bodden_bin_90		2053589	131567;2;2323;1783234;1783273;1794810;1752724;3106533;2053589	cellular organisms;Bacteria;Bacteria incertae sedis;Bacteria candidate phyla;Patescibacteria group;Microgenomates group;Candidatus Paceibacterota;unclassified Candidatus Paceibacterota;Candidatus Paceibacterota bacterium	Bacteria		Candidatus Paceibacterota					Candidatus Paceibacterota bacterium	WGS	Gw_Bodden_bin_90	Good	2021-04-15T00:00:00Z			PRJNA524094	SAMN18120262	GCA_017993495.1		JAGOMO000000000	Genomic and Applied Microbiology & Goettingen Genomics Laboratory	WGS	Illumina HiSeq	11.0226408269231x	SPAdes v. 3.13.0			104	622324	36.0684	30	6707	30	2		757	93.79	93.13	4	83.33		wastewater					Germany	Europe	Germany: Greifswald											sample_type:metagenome assembly	ANTIRES investigates the occurrence and expression of antibiotic resistance genes (ARG) and antibiotic resistant microorganisms (ARM) in wastewater using state-of-the-art complementary meta-omics techniques. In order to identify distribution pathways of ARGs through polluted wastewater, samples of municipal wastewater are taken at seasonal intervals. The integration of microbiological and biochemical as well as metagenome, metatranscriptome and metaproteome analyses should provide information about the occurrence of antibiotics, ARMs and actually expressed ARGs. The results of these investigations will be used to establish an antibiotic resistance rapid test. The data and diagnostic tools collected in ANTIRES contribute to a better understanding of the distribution pathways and seasonal dynamics of antibiotic resistance in water bodies and are therefore essential for the development of strategies to contain this process.
	Candidatus Yanofskybacteria bacterium strain D14_bin-0819		2052154	131567;2;2323;1783234;1783273;1794811;1752733;3106630;2052154	cellular organisms;Bacteria;Bacteria incertae sedis;Bacteria candidate phyla;Patescibacteria group;Parcubacteria group;Candidatus Yanofskybacteria;unclassified Candidatus Yanofskybacteria;Candidatus Yanofskybacteria bacterium	Bacteria		Candidatus Yanofskybacteria					Candidatus Yanofskybacteria bacterium	WGS	D14_bin-0819	Good	2020-07-10T00:00:00Z			PRJEB38681	SAMEA6954772	GCA_903897805.1		CAIUCV000000000	BILS	WGS						23	621693	44.9714	5	51148	34	2		702	95.12	95		87.5		freshwater		2014-08-05	2014		Canada	North America	Canada												Stratified lakes and ponds that feature steep oxygen gradients are known to be significant net sources of greenhouse gases and hotspots in the carbon cycle. Despite their significant biogeochemical roles, the resident microbial communities, especially in the oxygen depleted hypolimnetic compartments are poorly known. In this paper, we present a comprehensive metagenome dataset including shotgun metagenomes from around 30 stratified lakes and ponds mainly located in the boreal and subarctic regions, but also including one reservoir from tropical Puerto Rico and one Swiss lake from the temperate zone. For most lakes and ponds, the data includes a vertical sample set spanning the oxic surface waters to anoxic bottom layers. In addition to the metagenomic sequences, the dataset includes environmental variables for the samples, such as oxygen, nutrient and carbon concentrations. The dataset is ideal for further exploring the microbial taxonomic and functional diversity in freshwater environments and climate change impacts on the functioning of these ecosystems.
	Candidatus Nomurabacteria bacterium HK-STAS-PATE-34		2052152	131567;2;2323;1783234;1783273;1794811;1752729;3106526;2052152	cellular organisms;Bacteria;Bacteria incertae sedis;Bacteria candidate phyla;Patescibacteria group;Parcubacteria group;Candidatus Nomurabacteria;unclassified Candidatus Nomurabacteria;Candidatus Nomurabacteria bacterium	Bacteria		Candidatus Nomurabacteria					Candidatus Nomurabacteria bacterium	Complete	HK-STAS-PATE-34	Good	2022-06-24T00:00:00Z			PRJNA648801	SAMN15687835	GCA_023898605.1		CP060230		Complete	Illumina HiSeq; Oxford Nanopore	566.5x	unicycler v. v0.4.8-beta; flye v. v2.4.2			1	619167	36.8175	1	619167	35	1		697	94.2	94		100		activated sludge from Hong Kong Shatin wastewater treatment plant		2019-02	2019		China	Asia	China: Hong Kong Special Administrative Region											sample_type:metagenomic assembly
	Candidatus Pacebacteria bacterium L1_Bin_METABAT__262_1		2053589	131567;2;2323;1783234;1783273;1794810;1752724;3106533;2053589	cellular organisms;Bacteria;Bacteria incertae sedis;Bacteria candidate phyla;Patescibacteria group;Microgenomates group;Candidatus Paceibacterota;unclassified Candidatus Paceibacterota;Candidatus Paceibacterota bacterium	Bacteria		Candidatus Paceibacterota					Candidatus Paceibacterota bacterium	WGS	L1_Bin_METABAT__262_1	Good	2023-01-24T00:00:00Z			PRJEB50838	SAMEA14073320	GCA_937970115.1		CALBVO000000000								83	618593	34.7198	22	9762	28	1		762	92.9	92.6		95.8		Mariane macroalgea Ulva sp.		2018-10-15	2018		China	Asia	China
	Candidatus Campbellbacteria bacterium RB_MAG_00013		2026716	131567;2;2323;1783234;1783273;1794811;1752727;3106345;2026716	cellular organisms;Bacteria;Bacteria incertae sedis;Bacteria candidate phyla;Patescibacteria group;Parcubacteria group;Candidatus Campbellbacteria;unclassified Candidatus Campbellbacteria;Candidatus Campbellbacteria bacterium	Bacteria		Candidatus Campbellbacteria					Candidatus Campbellbacteria bacterium	WGS	RB_MAG_00013	Good	2022-11-16T00:00:00Z			PRJEB37577	SAMEA111561301	GCA_947311725.1		CAMZLR000000000								47	618108	28.7466	13	19021	35	5		659	94	93.7	4.2	95.8		Gill chamber Rimicaris exoculata metagenome		2013-08-11	2013				Atlantic Ocean
	Candidatus Nomurabacteria bacterium GW2011_GWA1_36_15		1618728	131567;2;2323;1783234;1783273;1794811;1752729;1618728	cellular organisms;Bacteria;Bacteria incertae sedis;Bacteria candidate phyla;Patescibacteria group;Parcubacteria group;Candidatus Nomurabacteria;Candidatus Nomurabacteria bacterium GW2011_GWA1_36_15	Bacteria		Candidatus Nomurabacteria					Candidatus Nomurabacteria bacterium GW2011_GWA1_36_15	WGS		Good	2015-05-07T00:00:00Z			PRJNA273161	SAMN03319334	GCA_000991415.1		LBRM00000000	Banfield Lab, University of California, Berkeley	WGS	Illumina HiSeq2000	16.54x	idba_ud v. 1.1			22	617508	34.9892	6	38050	41	2		671	94.03	93.85		91.67		aquifer sediment		2011-06	2011		USA	North America	USA: Rifle, CO												Little is known about a radiation of phyla that may comprise >15% of the bacterial domain. Organisms from these phyla occur in diverse environments where they are suggested to mediate carbon and hydrogen cycles, but no members have been cultivated. Thus, this group represents a substantial gap in our understanding of bacteria. We reconstructed 8 complete and 789 draft genomes from >35 of these phyla, and show that these organisms consistently exhibit features that distinguish them from other bacteria. We infer that this group has a shared evolutionary history and refer to it as the Candidate Phyla Radiation (CPR). All genomes from the CPR are small and lack numerous biosynthetic pathways. Due to divergent 16S rRNA gene sequences, 50-100% of organisms sampled from specific phyla would evade detection in typical cultivation-independent surveys. CPR organisms often have self-splicing introns and proteins encoded within their rRNA genes, a feature rarely reported in bacteria. Further, they have unusual ribosome compositions. All are missing a ribosomal protein often absent in symbionts, and specific lineages are missing ribosomal proteins and biogenesis factors considered universal in bacteria. This implies different ribosome structures and biogenesis mechanisms, and underlines unusual biology across a large part of the bacterial domain. Each organism assembly was binned from one of 12 groundwater metagenome BioSamples: SAMN03202994, SAMN03202995, SAMN03202996, SAMN03202997, SAMN03202998, SAMN03202999, SAMN03203000, SAMN03203001, SAMN03203002, SAMN03203003, SAMN03203004, or SAMN03203005
	Candidatus Portnoybacteria bacterium strain Bin_561		2053593	131567;2;2323;1783234;1783273;1794811;1817913;3106545;2053593	cellular organisms;Bacteria;Bacteria incertae sedis;Bacteria candidate phyla;Patescibacteria group;Parcubacteria group;Candidatus Portnoybacteria;unclassified Candidatus Portnoybacteria;Candidatus Portnoybacteria bacterium	Bacteria		Candidatus Portnoybacteria					Candidatus Portnoybacteria bacterium	WGS	Bin_561	Good	2020-09-24T00:00:00Z			PRJNA561032	SAMN13151256	GCA_014728535.1		WJLL00000000	University of New South Wales	WGS	Illumina NextSeq	7.8369x	MegaHit v. 1.1.1			65	617495	32.5522	13	14071	42	1		716	95.42	95.3	4	95.83		microbial mat from hypersaline water environment		2013-06-13	2013		Australia	Oceania	Australia: Shark Bay, Hameline Pool	temperature:24.8 deg C										sample_type:metagenomic assembly	Metagenomic-assembled genomes affiliated to uncultivated bacteria and archaea in Shark Bay microbial mats
	Candidatus Pacebacteria bacterium STF2_157		2053589	131567;2;2323;1783234;1783273;1794810;1752724;3106533;2053589	cellular organisms;Bacteria;Bacteria incertae sedis;Bacteria candidate phyla;Patescibacteria group;Microgenomates group;Candidatus Paceibacterota;unclassified Candidatus Paceibacterota;Candidatus Paceibacterota bacterium	Bacteria		Candidatus Paceibacterota					Candidatus Paceibacterota bacterium	WGS	STF2_157	Good	2023-02-18T00:00:00Z			PRJNA900590	SAMN32737549	GCA_028708475.1		JAQVYU000000000			Illumina HiSeq	17.81x	SPAdes v. 3.15.5			57	617244	32.8522	8	20616	32			717	94.3	93.7		95.8		NEUS_F2 leachate from a leachate well at an active municipal landfill in the North Eastern United States		2019-02-12	2019		USA	North America	USA											sample_type:metagenomic assembly
	Candidatus Colwellbacteria bacterium clean544		2750074	131567;2;2323;1783234;1783273;1794811;1817904;3106353;2750074	cellular organisms;Bacteria;Bacteria incertae sedis;Bacteria candidate phyla;Patescibacteria group;Parcubacteria group;Candidatus Colwellbacteria;unclassified Candidatus Colwellbacteria;Candidatus Colwellbacteria bacterium	Bacteria		Candidatus Colwellbacteria					Candidatus Colwellbacteria bacterium	WGS	clean544	Good	2022-12-27T00:00:00Z	36494363		PRJNA834572	SAMN28403726	GCA_027319925.1		DAHVMH000000000			Illumina	12x	MEGAHIT v. V1			39	616891	47.5551	7	27392	44	4		669	94.7	94.5		100		sediment		2016-12-08	2016		China	Asia	China: Guangdong, Yunfu											sample_type:metagenomic assembly
	Candidatus Paceibacter sp. strain BE2012_7_51_7		2715251	131567;2;2323;1783234;1783273;1794811;221216;1432328;3099263;2715251	cellular organisms;Bacteria;Bacteria incertae sedis;Bacteria candidate phyla;Patescibacteria group;Parcubacteria group;Candidatus Parcubacteria;Paceibacter;unclassified Candidatus Paceibacter;Candidatus Paceibacter sp.	Bacteria		Candidatus Parcubacteria				Paceibacter	Candidatus Paceibacter sp.	WGS	BE2012_7_51_7	Good	2021-11-02T00:00:00Z			PRJNA767587	SAMN22209297	GCA_020724685.1		DYGP00000000	University Duisburg-Essen	WGS	Illumina HiSeq 2000	7x	MetaSPAdes v. 3.12			96	616346	50.7198	23	9577	29			741	93.91	93.19		83.33		groundwater filtered on filters		2012-07-27	2012		South Africa		South Africa: Beatrix mine in Welkom district											sample_type:metagenomic assembly	This study leveraged publicly available deep subsurface groundwater metagenomes to reconstruct hundreds of MAGs spanning 3 km of depth and use this dataset to investigate whether organisms show differences in their replication indices using iRep as a proxy measure or minimal generation times using growthpred as a proxy measure.
	Candidatus Shapirobacteria bacterium S014_metabat2_scaf2bin.074		2053613	131567;2;2323;1783234;1783273;1794810;1752721;3106559;2053613	cellular organisms;Bacteria;Bacteria incertae sedis;Bacteria candidate phyla;Patescibacteria group;Microgenomates group;Candidatus Shapirobacteria;unclassified Candidatus Shapirobacteria;Candidatus Shapirobacteria bacterium	Bacteria		Candidatus Shapirobacteria					Candidatus Shapirobacteria bacterium	WGS	S014_metabat2_scaf2bin.074	Good	2022-12-19T00:00:00Z			PRJNA821212	SAMN27358572	GCA_027007615.1		JALTFB000000000			Illumina HiSeq	20.14x	SPAdes v. 3.12.0			73	615375	47.3139	14	14283	31	2		701	92.9	92.3		91.7		marine hydrothermal vent		2018	2018				Pacific Ocean: Brothers volcano											sample_type:metagenomic assembly
	Candidatus Collierbacteria bacterium GW2011_GWF1_44_12		1618402	131567;2;2323;1783234;1783273;1794810;1752725;1618402	cellular organisms;Bacteria;Bacteria incertae sedis;Bacteria candidate phyla;Patescibacteria group;Microgenomates group;Candidatus Collierbacteria;Candidatus Collierbacteria bacterium GW2011_GWF1_44_12	Bacteria		Candidatus Collierbacteria					Candidatus Collierbacteria bacterium GW2011_GWF1_44_12	WGS		Good	2015-05-07T00:00:00Z			PRJNA273161	SAMN03319755	GCA_001000565.1		LCHQ00000000	Banfield Lab, University of California, Berkeley	WGS	Illumina HiSeq2000	12.12x	idba_ud v. 1.1			42	613550	44.5691	10	19174	29	1		736	93.97	93.85		79.17		aquifer sediment		2011-06	2011		USA	North America	USA: Rifle, CO												Little is known about a radiation of phyla that may comprise >15% of the bacterial domain. Organisms from these phyla occur in diverse environments where they are suggested to mediate carbon and hydrogen cycles, but no members have been cultivated. Thus, this group represents a substantial gap in our understanding of bacteria. We reconstructed 8 complete and 789 draft genomes from >35 of these phyla, and show that these organisms consistently exhibit features that distinguish them from other bacteria. We infer that this group has a shared evolutionary history and refer to it as the Candidate Phyla Radiation (CPR). All genomes from the CPR are small and lack numerous biosynthetic pathways. Due to divergent 16S rRNA gene sequences, 50-100% of organisms sampled from specific phyla would evade detection in typical cultivation-independent surveys. CPR organisms often have self-splicing introns and proteins encoded within their rRNA genes, a feature rarely reported in bacteria. Further, they have unusual ribosome compositions. All are missing a ribosomal protein often absent in symbionts, and specific lineages are missing ribosomal proteins and biogenesis factors considered universal in bacteria. This implies different ribosome structures and biogenesis mechanisms, and underlines unusual biology across a large part of the bacterial domain. Each organism assembly was binned from one of 12 groundwater metagenome BioSamples: SAMN03202994, SAMN03202995, SAMN03202996, SAMN03202997, SAMN03202998, SAMN03202999, SAMN03203000, SAMN03203001, SAMN03203002, SAMN03203003, SAMN03203004, or SAMN03203005
	Candidatus Microgenomatus sp. strain BE2012_3_53_27		2883571	131567;2;2323;1783234;1783273;1794810;67820;1432326;2883570;2883571	cellular organisms;Bacteria;Bacteria incertae sedis;Bacteria candidate phyla;Patescibacteria group;Microgenomates group;Candidatus Microgenomates;Microgenomatus;unclassified Candidatus Microgenomatus;Candidatus Microgenomatus sp.	Bacteria		Candidatus Microgenomates				Microgenomatus	Candidatus Microgenomatus sp.	WGS	BE2012_3_53_27	Good	2021-11-02T00:00:00Z			PRJNA767587	SAMN22209290	GCA_020724805.1		DYGI00000000	University Duisburg-Essen	WGS	Illumina HiSeq 2000	27x	MetaSPAdes v. 3.12			4	612614	53.3591	1	464812	45	2		685	94.64	94.58		83.33		groundwater filtered on filters		2012-07-27	2012		South Africa		South Africa: Beatrix mine in Welkom district											sample_type:metagenomic assembly	This study leveraged publicly available deep subsurface groundwater metagenomes to reconstruct hundreds of MAGs spanning 3 km of depth and use this dataset to investigate whether organisms show differences in their replication indices using iRep as a proxy measure or minimal generation times using growthpred as a proxy measure.
	Candidatus Amesbacteria bacterium GW2011_GWA2_47_70		1618359	131567;2;2323;1783234;1783273;1794810;1752730;1618359	cellular organisms;Bacteria;Bacteria incertae sedis;Bacteria candidate phyla;Patescibacteria group;Microgenomates group;Candidatus Amesbacteria;Candidatus Amesbacteria bacterium GW2011_GWA2_47_70	Bacteria		Candidatus Amesbacteria					Candidatus Amesbacteria bacterium GW2011_GWA2_47_70	WGS		Good	2015-05-07T00:00:00Z			PRJNA273161	SAMN03319937	GCA_001000075.1		LCOO00000000	Banfield Lab, University of California, Berkeley	WGS	Illumina HiSeq2000	70.89x	idba_ud v. 1.1			52	612222	46.1014	13	13766	22			764	94.03	93.73		79.17		aquifer sediment		2011-06	2011		USA	North America	USA: Rifle, CO												Little is known about a radiation of phyla that may comprise >15% of the bacterial domain. Organisms from these phyla occur in diverse environments where they are suggested to mediate carbon and hydrogen cycles, but no members have been cultivated. Thus, this group represents a substantial gap in our understanding of bacteria. We reconstructed 8 complete and 789 draft genomes from >35 of these phyla, and show that these organisms consistently exhibit features that distinguish them from other bacteria. We infer that this group has a shared evolutionary history and refer to it as the Candidate Phyla Radiation (CPR). All genomes from the CPR are small and lack numerous biosynthetic pathways. Due to divergent 16S rRNA gene sequences, 50-100% of organisms sampled from specific phyla would evade detection in typical cultivation-independent surveys. CPR organisms often have self-splicing introns and proteins encoded within their rRNA genes, a feature rarely reported in bacteria. Further, they have unusual ribosome compositions. All are missing a ribosomal protein often absent in symbionts, and specific lineages are missing ribosomal proteins and biogenesis factors considered universal in bacteria. This implies different ribosome structures and biogenesis mechanisms, and underlines unusual biology across a large part of the bacterial domain. Each organism assembly was binned from one of 12 groundwater metagenome BioSamples: SAMN03202994, SAMN03202995, SAMN03202996, SAMN03202997, SAMN03202998, SAMN03202999, SAMN03203000, SAMN03203001, SAMN03203002, SAMN03203003, SAMN03203004, or SAMN03203005
	Candidatus Colwellbacteria bacterium clean5444		2750074	131567;2;2323;1783234;1783273;1794811;1817904;3106353;2750074	cellular organisms;Bacteria;Bacteria incertae sedis;Bacteria candidate phyla;Patescibacteria group;Parcubacteria group;Candidatus Colwellbacteria;unclassified Candidatus Colwellbacteria;Candidatus Colwellbacteria bacterium	Bacteria		Candidatus Colwellbacteria					Candidatus Colwellbacteria bacterium	WGS	clean5444	Good	2022-12-27T00:00:00Z	36494363		PRJNA834572	SAMN28413439	GCA_027424005.1		DAIBYJ000000000			Illumina	12x	MEGAHIT v. V1			9	611982	45.8172	2	157597	37	2		636	93.8	93.7		83.3		sediment		2016-12-07	2016		China	Asia	China: Guizhou, Longli											sample_type:metagenomic assembly
	Candidatus Yonathbacteria bacterium strain NC_groundwater_1863_Pr3_B-0.1um_46_30		2053650	131567;2;2323;1783234;1783273;1794811;1817924;3106632;2053650	cellular organisms;Bacteria;Bacteria incertae sedis;Bacteria candidate phyla;Patescibacteria group;Parcubacteria group;Candidatus Yonathbacteria;unclassified Candidatus Yonathbacteria;Candidatus Yonathbacteria bacterium	Bacteria		Candidatus Yonathbacteria					Candidatus Yonathbacteria bacterium	WGS	NC_groundwater_1863_Pr3_B-0.1um_46_30	Good	2020-12-21T00:00:00Z			PRJNA640378	SAMN15436663	GCA_016215205.1		JACRKU000000000	Jill Banfield's Lab at Berkeley	WGS	Illumina NovaSeq	46.05x	MEGAHIT v. 1.2.9			29	611469	46.0458	6	32844	39	1		683	93.67	93.37		83.33		groundwater		2017-11-19	2017		USA	North America	USA: California, Middletown											sample_type:metagenomic assembly	Metagenomes from eight shallow groundwater sites across Northern California. "Huge and variable diversity of episymbiotic CPR bacteria and DPANN archaea in groundwater ecosystems", by He et al.
	Candidatus Campbellbacteria bacterium CSMAG_1351		2026716	131567;2;2323;1783234;1783273;1794811;1752727;3106345;2026716	cellular organisms;Bacteria;Bacteria incertae sedis;Bacteria candidate phyla;Patescibacteria group;Parcubacteria group;Candidatus Campbellbacteria;unclassified Candidatus Campbellbacteria;Candidatus Campbellbacteria bacterium	Bacteria		Candidatus Campbellbacteria					Candidatus Campbellbacteria bacterium	WGS	CSMAG_1351	Good	2023-08-07T00:00:00Z			PRJNA950938	SAMN34049364	GCA_030671685.1		DAOVHW000000000			Illumina HiSeq	2x	Megahit v. 1.1.3			62	611328	27.6745	17	11680	28	1		628	92.7	92.5		75		cold seep							not applicable	temperature:not applicable										sample_type:metagenomic assembly
	Candidatus Pacebacteria bacterium STF2_3		2053589	131567;2;2323;1783234;1783273;1794810;1752724;3106533;2053589	cellular organisms;Bacteria;Bacteria incertae sedis;Bacteria candidate phyla;Patescibacteria group;Microgenomates group;Candidatus Paceibacterota;unclassified Candidatus Paceibacterota;Candidatus Paceibacterota bacterium	Bacteria		Candidatus Paceibacterota					Candidatus Paceibacterota bacterium	WGS	STF2_3	Good	2023-02-18T00:00:00Z			PRJNA900590	SAMN32737647	GCA_028705915.1		JAQWCO000000000			Illumina HiSeq	2.58x	SPAdes v. 3.15.5			99	610924	45.5201	26	7619	41	1		774	93.4	92.6		95.8		NEUS_F2 leachate from a leachate well at an active municipal landfill in the North Eastern United States		2019-02-12	2019		USA	North America	USA											sample_type:metagenomic assembly
	Candidatus Yanofskybacteria bacterium MaH-04nov19-195		2052154	131567;2;2323;1783234;1783273;1794811;1752733;3106630;2052154	cellular organisms;Bacteria;Bacteria incertae sedis;Bacteria candidate phyla;Patescibacteria group;Parcubacteria group;Candidatus Yanofskybacteria;unclassified Candidatus Yanofskybacteria;Candidatus Yanofskybacteria bacterium	Bacteria		Candidatus Yanofskybacteria					Candidatus Yanofskybacteria bacterium	WGS	MaH-04nov19-195	Good	2022-07-07T00:00:00Z			PRJEB35640	SAMEA14306404	GCA_943356865.1		CALRFX000000000		WGS						10	609297	35.9179	3	101448	44	3		638	94.7	94.6		95.8		Freshwater lake		2019-11-04	2019		Italy	Europe	Italy
	Candidatus Yanofskybacteria bacterium strain LJ_bin-0918		2052154	131567;2;2323;1783234;1783273;1794811;1752733;3106630;2052154	cellular organisms;Bacteria;Bacteria incertae sedis;Bacteria candidate phyla;Patescibacteria group;Parcubacteria group;Candidatus Yanofskybacteria;unclassified Candidatus Yanofskybacteria;Candidatus Yanofskybacteria bacterium	Bacteria		Candidatus Yanofskybacteria					Candidatus Yanofskybacteria bacterium	WGS	LJ_bin-0918	Good	2020-07-10T00:00:00Z			PRJEB38681	SAMEA6956803	GCA_903870495.1		CAIQCV000000000	BILS	WGS						29	608611	44.7294	6	36627	35	1		653	93.67	93.61		83.33		freshwater		2015-09-15	2015		Finland	Europe	Finland												Stratified lakes and ponds that feature steep oxygen gradients are known to be significant net sources of greenhouse gases and hotspots in the carbon cycle. Despite their significant biogeochemical roles, the resident microbial communities, especially in the oxygen depleted hypolimnetic compartments are poorly known. In this paper, we present a comprehensive metagenome dataset including shotgun metagenomes from around 30 stratified lakes and ponds mainly located in the boreal and subarctic regions, but also including one reservoir from tropical Puerto Rico and one Swiss lake from the temperate zone. For most lakes and ponds, the data includes a vertical sample set spanning the oxic surface waters to anoxic bottom layers. In addition to the metagenomic sequences, the dataset includes environmental variables for the samples, such as oxygen, nutrient and carbon concentrations. The dataset is ideal for further exploring the microbial taxonomic and functional diversity in freshwater environments and climate change impacts on the functioning of these ecosystems.
	Candidatus Collierbacteria bacterium GW2011_GWE1_46_18		1618399	131567;2;2323;1783234;1783273;1794810;1752725;1618399	cellular organisms;Bacteria;Bacteria incertae sedis;Bacteria candidate phyla;Patescibacteria group;Microgenomates group;Candidatus Collierbacteria;Candidatus Collierbacteria bacterium GW2011_GWE1_46_18	Bacteria		Candidatus Collierbacteria					Candidatus Collierbacteria bacterium GW2011_GWE1_46_18	WGS		Good	2015-05-07T00:00:00Z			PRJNA273161	SAMN03319872	GCA_001002445.1		LCMC00000000	Banfield Lab, University of California, Berkeley	WGS	Illumina HiSeq2000	18.13x	idba_ud v. 1.1			57	608230	43.6734	17	12590	36	1		749	93.73	93.49		79.17		aquifer sediment		2011-06	2011		USA	North America	USA: Rifle, CO												Little is known about a radiation of phyla that may comprise >15% of the bacterial domain. Organisms from these phyla occur in diverse environments where they are suggested to mediate carbon and hydrogen cycles, but no members have been cultivated. Thus, this group represents a substantial gap in our understanding of bacteria. We reconstructed 8 complete and 789 draft genomes from >35 of these phyla, and show that these organisms consistently exhibit features that distinguish them from other bacteria. We infer that this group has a shared evolutionary history and refer to it as the Candidate Phyla Radiation (CPR). All genomes from the CPR are small and lack numerous biosynthetic pathways. Due to divergent 16S rRNA gene sequences, 50-100% of organisms sampled from specific phyla would evade detection in typical cultivation-independent surveys. CPR organisms often have self-splicing introns and proteins encoded within their rRNA genes, a feature rarely reported in bacteria. Further, they have unusual ribosome compositions. All are missing a ribosomal protein often absent in symbionts, and specific lineages are missing ribosomal proteins and biogenesis factors considered universal in bacteria. This implies different ribosome structures and biogenesis mechanisms, and underlines unusual biology across a large part of the bacterial domain. Each organism assembly was binned from one of 12 groundwater metagenome BioSamples: SAMN03202994, SAMN03202995, SAMN03202996, SAMN03202997, SAMN03202998, SAMN03202999, SAMN03203000, SAMN03203001, SAMN03203002, SAMN03203003, SAMN03203004, or SAMN03203005
	Candidatus Yanofskybacteria bacterium GW2011_GWF1_44_227		1619034	131567;2;2323;1783234;1783273;1794811;1752733;1619034	cellular organisms;Bacteria;Bacteria incertae sedis;Bacteria candidate phyla;Patescibacteria group;Parcubacteria group;Candidatus Yanofskybacteria;Candidatus Yanofskybacteria bacterium GW2011_GWF1_44_227	Bacteria		Candidatus Yanofskybacteria					Candidatus Yanofskybacteria bacterium GW2011_GWF1_44_227	WGS		Good	2015-05-07T00:00:00Z			PRJNA273161	SAMN03319776	GCA_001001065.1		LCIK00000000	Banfield Lab, University of California, Berkeley	WGS	Illumina HiSeq2000	240.24x	idba_ud v. 1.1			17	608108	42.8466	4	48743	36	3		705	93.67	93.61		66.67		aquifer sediment		2011-06	2011		USA	North America	USA: Rifle, CO												Little is known about a radiation of phyla that may comprise >15% of the bacterial domain. Organisms from these phyla occur in diverse environments where they are suggested to mediate carbon and hydrogen cycles, but no members have been cultivated. Thus, this group represents a substantial gap in our understanding of bacteria. We reconstructed 8 complete and 789 draft genomes from >35 of these phyla, and show that these organisms consistently exhibit features that distinguish them from other bacteria. We infer that this group has a shared evolutionary history and refer to it as the Candidate Phyla Radiation (CPR). All genomes from the CPR are small and lack numerous biosynthetic pathways. Due to divergent 16S rRNA gene sequences, 50-100% of organisms sampled from specific phyla would evade detection in typical cultivation-independent surveys. CPR organisms often have self-splicing introns and proteins encoded within their rRNA genes, a feature rarely reported in bacteria. Further, they have unusual ribosome compositions. All are missing a ribosomal protein often absent in symbionts, and specific lineages are missing ribosomal proteins and biogenesis factors considered universal in bacteria. This implies different ribosome structures and biogenesis mechanisms, and underlines unusual biology across a large part of the bacterial domain. Each organism assembly was binned from one of 12 groundwater metagenome BioSamples: SAMN03202994, SAMN03202995, SAMN03202996, SAMN03202997, SAMN03202998, SAMN03202999, SAMN03203000, SAMN03203001, SAMN03203002, SAMN03203003, SAMN03203004, or SAMN03203005
	Candidatus Zambryskibacteria bacterium strain Zod_Metabat.1126		2053652	131567;2;2323;1783234;1783273;1794811;1817925;3106633;2053652	cellular organisms;Bacteria;Bacteria incertae sedis;Bacteria candidate phyla;Patescibacteria group;Parcubacteria group;Candidatus Zambryskibacteria;unclassified Candidatus Zambryskibacteria;Candidatus Zambryskibacteria bacterium	Bacteria		Candidatus Zambryskibacteria					Candidatus Zambryskibacteria bacterium	WGS	Zod_Metabat.1126	Good	2021-02-24T00:00:00Z			PRJNA690107	SAMN17241810	GCA_016932555.1		JAFGCQ000000000	Oklahoma State University	WGS	Illumina HiSeq	15.68395607x	MegaHit v. V1.0			33	607940	35.5862	6	45949	41	1		693	94.15	94.09	4	79.17		freshwater sediment		2017-09	2017		USA	North America	USA: Anadarko, OK, Zodletone Spring											sample_type:metagenomic assembly	Active sulfur community in Zodletone spring sediment
	Candidatus Colwellbacteria bacterium strain B_PAT_13		2750074	131567;2;2323;1783234;1783273;1794811;1817904;3106353;2750074	cellular organisms;Bacteria;Bacteria incertae sedis;Bacteria candidate phyla;Patescibacteria group;Parcubacteria group;Candidatus Colwellbacteria;unclassified Candidatus Colwellbacteria;Candidatus Colwellbacteria bacterium	Bacteria		Candidatus Colwellbacteria					Candidatus Colwellbacteria bacterium	WGS	B_PAT_13	Good	2020-10-09T00:00:00Z	32899650		PRJNA646106	SAMN15829008	GCA_014874305.1		JACWAO000000000	The Pennsylvania State University	WGS	Illumina HiSeq	16x	Maxbin v. 2.2.4			106	607495	47.9127	23	7664	35	2		718	93.67	93.31		83.33		Deep anoxic layer (35m depth) Cueva de la Mora		2018-05	2018		Spain	Europe	Spain: Huelva, Cueva de la Mora	temperature:18.3										sample_type:metagenomic assembly	In this Project, started in 2017, we are carrying out a comprehensive study of the complex interactions taking place in aqueous acidic solutions between dissolved metals and microbial cells inhabiting deep anoxic zones. These interactions can lead to biomineral formation and affect to the geochemical behavior of many different trace metals. We are also trying to identify adaptive mechanisms by the acidophiles to cope with extremely high salinity and metal concentrations existing in these habitats, and their possible implications for geomicrobiology and biotechnology (e.g., biomining, bioleaching). The project is funded by the Spanish Ministry of Economy and Competitiveness through its National Program of Research, Development and Innovation. The main methods used are Scanning Transmission Electron Microscopy, Cryo-Electron Microscopy, High-Resolution Transmission Electron Microscopy, Metagenomics, Metatranscriptomic, Electron Energy-Loss Spectroscopy, Scanning Electron Microscopy with Energy Dispersive X-ray Spectroscopy, Bioreactors, Anaerobic Microbiology, Synchrotron X-Ray Diffraction, Biomolecular Analyses.
	Candidatus Vogelbacteria bacterium strain NC_groundwater_201_Ag_S-0.1um_51_23		2053638	131567;2;2323;1783234;1783273;1794811;1817922;3106616;2053638	cellular organisms;Bacteria;Bacteria incertae sedis;Bacteria candidate phyla;Patescibacteria group;Parcubacteria group;Candidatus Vogelbacteria;unclassified Candidatus Vogelbacteria;Candidatus Vogelbacteria bacterium	Bacteria		Candidatus Vogelbacteria					Candidatus Vogelbacteria bacterium	WGS	NC_groundwater_201_Ag_S-0.1um_51_23	Good	2020-12-21T00:00:00Z			PRJNA640378	SAMN15434520	GCA_016181425.1		JACOZI000000000	Jill Banfield's Lab at Berkeley	WGS	Illumina NovaSeq	50.66x	SPAdes v. 1.2.9			40	606230	50.6634	10	21875	32	1		727	94.64	94.21	4	91.67		groundwater		2017-09-12	2017		USA	North America	USA: California, Modesto											sample_type:metagenomic assembly	Metagenomes from eight shallow groundwater sites across Northern California. "Huge and variable diversity of episymbiotic CPR bacteria and DPANN archaea in groundwater ecosystems", by He et al.
	Candidatus Taylorbacteria bacterium 336R_metabat_165_sub		2052153	131567;2;2323;1783234;1783273;1794811;1817919;3106584;2052153	cellular organisms;Bacteria;Bacteria incertae sedis;Bacteria candidate phyla;Patescibacteria group;Parcubacteria group;Candidatus Taylorbacteria;unclassified Candidatus Taylorbacteria;Candidatus Taylorbacteria bacterium	Bacteria		Candidatus Taylorbacteria					Candidatus Taylorbacteria bacterium	WGS	336R_metabat_165_sub	Good	2022-09-21T00:00:00Z			PRJNA781406	SAMN30205499	GCA_025353045.1		JANXRK000000000		WGS	Illumina NovaSeq	2x	metabat v. 2.15			73	605283	37.6662	16	11484	34	3		702	94	93.4		70.8		rock		2021-12	2021		Uganda	Africa	Uganda: Stanley glacier											sample_type:metagenomic assembly
	Candidatus Taylorbacteria bacterium strain 336R_metabat_165_sub		2052153	131567;2;2323;1783234;1783273;1794811;1817919;3106584;2052153	cellular organisms;Bacteria;Bacteria incertae sedis;Bacteria candidate phyla;Patescibacteria group;Parcubacteria group;Candidatus Taylorbacteria;unclassified Candidatus Taylorbacteria;Candidatus Taylorbacteria bacterium	Bacteria		Candidatus Taylorbacteria					Candidatus Taylorbacteria bacterium	WGS	336R_metabat_165_sub	Good	1900-01-01T00:00:00Z			PRJNA781406	SAMN30205499			JANXRK010000001,JANXRK010000002,JANXRK010000008,JANXRK010000024,JANXRK010000009,JANXRK010000004,JANXRK010000018	EPFL		Illumina NovaSeq	2x	metabat v. 2.15			73	605283	37.6662	16	11484	34	3		702	94	93.4				rock		2021-12	2021		Uganda		Uganda: Stanley glacier											sample_type:metagenomic assembly	Investigating the microbiomes associated to glacier-fed streams around the world
	Candidatus Liptonbacteria bacterium strain NC_groundwater_1187_Ag_S-0.1um_53_80		2528273	131567;2;2323;1783234;1783273;1794811;1817909;3106475;2528273	cellular organisms;Bacteria;Bacteria incertae sedis;Bacteria candidate phyla;Patescibacteria group;Parcubacteria group;Candidatus Liptonbacteria;unclassified Candidatus Liptonbacteria;Candidatus Liptonbacteria bacterium	Bacteria		Candidatus Liptonbacteria					Candidatus Liptonbacteria bacterium	WGS	NC_groundwater_1187_Ag_S-0.1um_53_80	Good	2020-12-21T00:00:00Z			PRJNA640378	SAMN15435828	GCA_016204385.1		JACQKW000000000	Jill Banfield's Lab at Berkeley	WGS	Illumina NovaSeq	52.71x	MEGAHIT v. 1.2.9			15	605140	52.7083	3	89609	27			708	93.43	93.37		79.17		groundwater		2017-03-17	2017		USA	North America	USA: California, Modesto											sample_type:metagenomic assembly	Metagenomes from eight shallow groundwater sites across Northern California. "Huge and variable diversity of episymbiotic CPR bacteria and DPANN archaea in groundwater ecosystems", by He et al.
	Candidatus Adlerbacteria bacterium GW2011_GWB1_54_7		1618607	131567;2;2323;1783234;1783273;1794811;1752736;1618607	cellular organisms;Bacteria;Bacteria incertae sedis;Bacteria candidate phyla;Patescibacteria group;Parcubacteria group;Candidatus Adlerbacteria;Candidatus Adlerbacteria bacterium GW2011_GWB1_54_7	Bacteria		Candidatus Adlerbacteria					Candidatus Adlerbacteria bacterium GW2011_GWB1_54_7	WGS		Good	2015-05-07T00:00:00Z			PRJNA273161	SAMN03320020	GCA_001004755.1		LCRR00000000	Banfield Lab, University of California, Berkeley	WGS	Illumina HiSeq2000	7.88x	idba_ud v. 1.1			16	605084	53.7994	4	77939	46	2		671	93.85	93.49	4	87.5		aquifer sediment		2011-06	2011		USA	North America	USA: Rifle, CO												Little is known about a radiation of phyla that may comprise >15% of the bacterial domain. Organisms from these phyla occur in diverse environments where they are suggested to mediate carbon and hydrogen cycles, but no members have been cultivated. Thus, this group represents a substantial gap in our understanding of bacteria. We reconstructed 8 complete and 789 draft genomes from >35 of these phyla, and show that these organisms consistently exhibit features that distinguish them from other bacteria. We infer that this group has a shared evolutionary history and refer to it as the Candidate Phyla Radiation (CPR). All genomes from the CPR are small and lack numerous biosynthetic pathways. Due to divergent 16S rRNA gene sequences, 50-100% of organisms sampled from specific phyla would evade detection in typical cultivation-independent surveys. CPR organisms often have self-splicing introns and proteins encoded within their rRNA genes, a feature rarely reported in bacteria. Further, they have unusual ribosome compositions. All are missing a ribosomal protein often absent in symbionts, and specific lineages are missing ribosomal proteins and biogenesis factors considered universal in bacteria. This implies different ribosome structures and biogenesis mechanisms, and underlines unusual biology across a large part of the bacterial domain. Each organism assembly was binned from one of 12 groundwater metagenome BioSamples: SAMN03202994, SAMN03202995, SAMN03202996, SAMN03202997, SAMN03202998, SAMN03202999, SAMN03203000, SAMN03203001, SAMN03203002, SAMN03203003, SAMN03203004, or SAMN03203005
	Candidatus Brennerbacteria bacterium strain NC_groundwater_333_Ag_B-0.1um_54_13		2750072	131567;2;2323;1783234;1783273;1794811;1817902;3106340;2750072	cellular organisms;Bacteria;Bacteria incertae sedis;Bacteria candidate phyla;Patescibacteria group;Parcubacteria group;Candidatus Brennerbacteria;unclassified Candidatus Brennerbacteria;Candidatus Brennerbacteria bacterium	Bacteria		Candidatus Brennerbacteria					Candidatus Brennerbacteria bacterium	WGS	NC_groundwater_333_Ag_B-0.1um_54_13	Good	2020-12-21T00:00:00Z			PRJNA640378	SAMN15434829	GCA_016183535.1		JACPEK000000000	Jill Banfield's Lab at Berkeley	WGS	Illumina NovaSeq	53.99x	MEGAHIT v. 1.2.9			6	604585	54.0002	2	105311	38	2		664	95.06	94.82		83.33		groundwater		2018-06-06	2018		USA	North America	USA: California, Modesto											sample_type:metagenomic assembly	Metagenomes from eight shallow groundwater sites across Northern California. "Huge and variable diversity of episymbiotic CPR bacteria and DPANN archaea in groundwater ecosystems", by He et al.
	Candidatus Nealsonbacteria bacterium strain NC_groundwater_174_Ag_S-0.1um_45_15		2093793	131567;2;2323;1783234;1783273;1794811;1817911;3106517;2093793	cellular organisms;Bacteria;Bacteria incertae sedis;Bacteria candidate phyla;Patescibacteria group;Parcubacteria group;Candidatus Nealsonbacteria;unclassified Candidatus Nealsonbacteria;Candidatus Nealsonbacteria bacterium	Bacteria		Candidatus Nealsonbacteria					Candidatus Nealsonbacteria bacterium	WGS	NC_groundwater_174_Ag_S-0.1um_45_15	Good	2020-12-21T00:00:00Z			PRJNA640378	SAMN15434493	GCA_016181965.1		JACOYH000000000	Jill Banfield's Lab at Berkeley	WGS	Illumina NovaSeq	44.63x	SPAdes v. 1.2.9			15	603342	44.6307	3	80359	42	2		644	94.51	94.33		91.67		groundwater		2017-09-12	2017		USA	North America	USA: California, Modesto											sample_type:metagenomic assembly	Metagenomes from eight shallow groundwater sites across Northern California. "Huge and variable diversity of episymbiotic CPR bacteria and DPANN archaea in groundwater ecosystems", by He et al.
	Candidatus Yanofskybacteria bacterium strain NC_groundwater_1257_Ag_S-0.1um_42_316		2052154	131567;2;2323;1783234;1783273;1794811;1752733;3106630;2052154	cellular organisms;Bacteria;Bacteria incertae sedis;Bacteria candidate phyla;Patescibacteria group;Parcubacteria group;Candidatus Yanofskybacteria;unclassified Candidatus Yanofskybacteria;Candidatus Yanofskybacteria bacterium	Bacteria		Candidatus Yanofskybacteria					Candidatus Yanofskybacteria bacterium	WGS	NC_groundwater_1257_Ag_S-0.1um_42_316	Good	2020-12-21T00:00:00Z			PRJNA640378	SAMN15435898	GCA_016203015.1		JACQNO000000000	Jill Banfield's Lab at Berkeley	WGS	Illumina NovaSeq	42.36x	MEGAHIT v. 1.2.9			16	601613	42.3578	5	55710	37	3		699	93.61	93.55		79.17		groundwater		2017-03-17	2017		USA	North America	USA: California, Modesto											sample_type:metagenomic assembly	Metagenomes from eight shallow groundwater sites across Northern California. "Huge and variable diversity of episymbiotic CPR bacteria and DPANN archaea in groundwater ecosystems", by He et al.
	Candidatus Gracilibacteria bacterium AH-700-B17		2044595	131567;2;2323;1783234;1783273;363464;1046947;2044595	cellular organisms;Bacteria;Bacteria incertae sedis;Bacteria candidate phyla;Patescibacteria group;Candidatus Gracilibacteria;unclassified Candidatus Gracilibacteria;Candidatus Gracilibacteria bacterium	Bacteria		Candidatus Gracilibacteria					Candidatus Gracilibacteria bacterium	WGS	AH-700-B17	Good	2023-01-27T00:00:00Z	36477536		PRJNA846736	SAMN29373206	GCA_028112045.1		JAOGXR000000000			Illumina NextSeq	118.30900449999999x	SPAdes v. 3.9.0			35	600658	33.3801	6	29808	24			657	92	92		83.3		single cell amplified by WGA-X; Bigelow Laboratory Dock		2019-07-09	2019		USA	North America	USA: East Boothbay ME
	Candidatus Yanofskybacteria bacterium C24_metabat.bin.132		2052154	131567;2;2323;1783234;1783273;1794811;1752733;3106630;2052154	cellular organisms;Bacteria;Bacteria incertae sedis;Bacteria candidate phyla;Patescibacteria group;Parcubacteria group;Candidatus Yanofskybacteria;unclassified Candidatus Yanofskybacteria;Candidatus Yanofskybacteria bacterium	Bacteria		Candidatus Yanofskybacteria					Candidatus Yanofskybacteria bacterium	WGS	C24_metabat.bin.132	Good	2023-08-08T00:00:00Z			PRJNA700657	SAMN36729942	GCA_030688795.1		JAUYJI000000000			Illumina NovaSeq	8.3x	DAS Tool v. 1.1.2			84	600619	47.1802	23	8423	34	2		705	94	93.5	4.5	87.5		groundwater		2019-10-24	2019		Canada	North America	Canada: Alberta											sample_type:metagenomic assembly
	Candidatus Yanofskybacteria bacterium GW2011_GWF2_43_596		1619035	131567;2;2323;1783234;1783273;1794811;1752733;1619035	cellular organisms;Bacteria;Bacteria incertae sedis;Bacteria candidate phyla;Patescibacteria group;Parcubacteria group;Candidatus Yanofskybacteria;Candidatus Yanofskybacteria bacterium GW2011_GWF2_43_596	Bacteria		Candidatus Yanofskybacteria					Candidatus Yanofskybacteria bacterium GW2011_GWF2_43_596	WGS		Good	2015-05-07T00:00:00Z			PRJNA273161	SAMN03319726	GCA_000999785.1		LCGN00000000	Banfield Lab, University of California, Berkeley	WGS	Illumina HiSeq2000	611.73x	idba_ud v. 1.1			23	599878	42.9827	4	49155	36	3		704	94.15	94.03		62.5		aquifer sediment		2011-06	2011		USA	North America	USA: Rifle, CO												Little is known about a radiation of phyla that may comprise >15% of the bacterial domain. Organisms from these phyla occur in diverse environments where they are suggested to mediate carbon and hydrogen cycles, but no members have been cultivated. Thus, this group represents a substantial gap in our understanding of bacteria. We reconstructed 8 complete and 789 draft genomes from >35 of these phyla, and show that these organisms consistently exhibit features that distinguish them from other bacteria. We infer that this group has a shared evolutionary history and refer to it as the Candidate Phyla Radiation (CPR). All genomes from the CPR are small and lack numerous biosynthetic pathways. Due to divergent 16S rRNA gene sequences, 50-100% of organisms sampled from specific phyla would evade detection in typical cultivation-independent surveys. CPR organisms often have self-splicing introns and proteins encoded within their rRNA genes, a feature rarely reported in bacteria. Further, they have unusual ribosome compositions. All are missing a ribosomal protein often absent in symbionts, and specific lineages are missing ribosomal proteins and biogenesis factors considered universal in bacteria. This implies different ribosome structures and biogenesis mechanisms, and underlines unusual biology across a large part of the bacterial domain. Each organism assembly was binned from one of 12 groundwater metagenome BioSamples: SAMN03202994, SAMN03202995, SAMN03202996, SAMN03202997, SAMN03202998, SAMN03202999, SAMN03203000, SAMN03203001, SAMN03203002, SAMN03203003, SAMN03203004, or SAMN03203005
	Candidatus Pacebacteria bacterium CC_bin16		2053589	131567;2;2323;1783234;1783273;1794810;1752724;3106533;2053589	cellular organisms;Bacteria;Bacteria incertae sedis;Bacteria candidate phyla;Patescibacteria group;Microgenomates group;Candidatus Paceibacterota;unclassified Candidatus Paceibacterota;Candidatus Paceibacterota bacterium	Bacteria		Candidatus Paceibacterota					Candidatus Paceibacterota bacterium	WGS	CC_bin16	Good	2022-03-31T00:00:00Z			PRJNA780036	SAMN26879093	GCA_022763265.1		JALEGR000000000		WGS	Illumina	100x	IDBA-UD v. 1.1.1			70	599316	37.7774	19	10348	29	2		743	94.3	94		91.7		seawater surrounding coral Acropora digitifera under normal condition		2020-12-20	2020		China	Asia	China											sample_type:metagenomic assembly
	Candidatus Microgenomates bacterium strain AS27yjCOA_24		2093373	131567;2;2323;1783234;1783273;1794810;67820;3106494;2093373	cellular organisms;Bacteria;Bacteria incertae sedis;Bacteria candidate phyla;Patescibacteria group;Microgenomates group;Candidatus Microgenomates;unclassified Candidatus Microgenomates;Candidatus Microgenomates bacterium	Bacteria		Candidatus Microgenomates					Candidatus Microgenomates bacterium	WGS	AS27yjCOA_24	Good	2020-04-24T00:00:00Z	32123542		PRJNA602310	SAMN13894902	GCA_012797935.1		JAAZOC000000000	Technical University of Denmark	WGS	Illumina Hiseq 2500	227.926950296x	Megahit v. 1.1.1			101	598440	33.0217	22	8327	42			667	94.51	94.09		95.83		anaerobic digestion of organic wastes under variable temperature conditions and feedstocks																		sample_type:metagenomic assembly	The microbiome of anaerobic digestion of organic wastes under variable temperature conditions and feedstocks
	Candidatus Kuenenbacteria bacterium strain CG_2015-16_39_14		2699743	131567;2;2323;1783234;1783273;1794811;1752740;3106466;2699743	cellular organisms;Bacteria;Bacteria incertae sedis;Bacteria candidate phyla;Patescibacteria group;Parcubacteria group;Candidatus Kuenenbacteria;unclassified Candidatus Kuenenbacteria;Candidatus Kuenenbacteria bacterium	Bacteria		Candidatus Kuenenbacteria					Candidatus Kuenenbacteria bacterium	WGS	CG_2015-16_39_14	Good	2020-01-29T00:00:00Z			PRJNA405969	SAMN13287364	GCA_009993695.1		JAACTA000000000	DOE Joint Genome Institute	WGS	Illumina HiSeq	1x	IDBA-UD v. 1			82	598331	39.0653	17	11090	17	2		676	92.89	92.71		83.33		subsurface aquifer		2015-05-27	2015		USA	North America	USA: Utah, Crystal Geyser near Green River											sample_type:metagenomic assembly	High-throughput recovery of microbial communities from aquifer samples in Utah, USA
	Candidatus Shapirobacteria bacterium STF2_116		2053613	131567;2;2323;1783234;1783273;1794810;1752721;3106559;2053613	cellular organisms;Bacteria;Bacteria incertae sedis;Bacteria candidate phyla;Patescibacteria group;Microgenomates group;Candidatus Shapirobacteria;unclassified Candidatus Shapirobacteria;Candidatus Shapirobacteria bacterium	Bacteria		Candidatus Shapirobacteria					Candidatus Shapirobacteria bacterium	WGS	STF2_116	Good	2023-02-18T00:00:00Z			PRJNA900590	SAMN32737504	GCA_028709405.1		JAQVXB000000000			Illumina HiSeq	3.22x	SPAdes v. 3.15.5			94	598258	32.0122	23	7957	36			702	92.6	92.3		87.5		NEUS_F2 leachate from a leachate well at an active municipal landfill in the North Eastern United States		2019-02-12	2019		USA	North America	USA											sample_type:metagenomic assembly
	Candidatus Yanofskybacteria bacterium strain LJ-13-9m_bin-277		2052154	131567;2;2323;1783234;1783273;1794811;1752733;3106630;2052154	cellular organisms;Bacteria;Bacteria incertae sedis;Bacteria candidate phyla;Patescibacteria group;Parcubacteria group;Candidatus Yanofskybacteria;unclassified Candidatus Yanofskybacteria;Candidatus Yanofskybacteria bacterium	Bacteria		Candidatus Yanofskybacteria					Candidatus Yanofskybacteria bacterium	WGS	LJ-13-9m_bin-277	Good	2020-07-10T00:00:00Z			PRJEB38681	SAMEA6950206	GCA_903830625.1		CAIKUK000000000	BILS	WGS						24	598004	44.7801	6	44071	35	1		642	93.79	93.73		83.33		freshwater		2015-09-15	2015		Finland	Europe	Finland	temperature:4.8											Stratified lakes and ponds that feature steep oxygen gradients are known to be significant net sources of greenhouse gases and hotspots in the carbon cycle. Despite their significant biogeochemical roles, the resident microbial communities, especially in the oxygen depleted hypolimnetic compartments are poorly known. In this paper, we present a comprehensive metagenome dataset including shotgun metagenomes from around 30 stratified lakes and ponds mainly located in the boreal and subarctic regions, but also including one reservoir from tropical Puerto Rico and one Swiss lake from the temperate zone. For most lakes and ponds, the data includes a vertical sample set spanning the oxic surface waters to anoxic bottom layers. In addition to the metagenomic sequences, the dataset includes environmental variables for the samples, such as oxygen, nutrient and carbon concentrations. The dataset is ideal for further exploring the microbial taxonomic and functional diversity in freshwater environments and climate change impacts on the functioning of these ecosystems.
	Candidatus Zambryskibacteria bacterium S40-15		2053652	131567;2;2323;1783234;1783273;1794811;1817925;3106633;2053652	cellular organisms;Bacteria;Bacteria incertae sedis;Bacteria candidate phyla;Patescibacteria group;Parcubacteria group;Candidatus Zambryskibacteria;unclassified Candidatus Zambryskibacteria;Candidatus Zambryskibacteria bacterium	Bacteria		Candidatus Zambryskibacteria					Candidatus Zambryskibacteria bacterium	WGS	S40-15	Good	2022-08-14T00:00:00Z			PRJNA863616	SAMN30051750	GCA_024654145.1		JANLIM000000000		WGS	Illumina NovaSeq	11x	MEGAHIT v. 1.2.9			75	597222	44.8945	18	11874	34	3		734	94.5	94.1		87.5		groundwater		2010-06-30	2010		Russia	Europe	Russia: Udmurt Republic											sample_type:metagenomic assembly
	Candidatus Colwellbacteria bacterium clean1865		2750074	131567;2;2323;1783234;1783273;1794811;1817904;3106353;2750074	cellular organisms;Bacteria;Bacteria incertae sedis;Bacteria candidate phyla;Patescibacteria group;Parcubacteria group;Candidatus Colwellbacteria;unclassified Candidatus Colwellbacteria;Candidatus Colwellbacteria bacterium	Bacteria		Candidatus Colwellbacteria					Candidatus Colwellbacteria bacterium	WGS	clean1865	Good	2022-12-27T00:00:00Z	36494363		PRJNA834572	SAMN28929135	GCA_027448785.1		DAIDMW000000000			Illumina	12x	MEGAHIT v. V1			47	597184	51.1326	5	38187	44	3		660	94	93.9		91.7		sediment		2014-10-30	2014		China	Asia	China: Guangdong, Fankou											sample_type:metagenomic assembly
	Candidatus Adlerbacteria bacterium GW2011_GWA1_54_10		1618605	131567;2;2323;1783234;1783273;1794811;1752736;1618605	cellular organisms;Bacteria;Bacteria incertae sedis;Bacteria candidate phyla;Patescibacteria group;Parcubacteria group;Candidatus Adlerbacteria;Candidatus Adlerbacteria bacterium GW2011_GWA1_54_10	Bacteria		Candidatus Adlerbacteria					Candidatus Adlerbacteria bacterium GW2011_GWA1_54_10	WGS		Good	2015-05-07T00:00:00Z			PRJNA273161	SAMN03320017	GCA_001004665.1		LCRO00000000	Banfield Lab, University of California, Berkeley	WGS	Illumina HiSeq2000	11.24x	idba_ud v. 1.1			18	596207	53.7328	4	69405	39	2		671	93.91	93.31	4	87.5		aquifer sediment		2011-06	2011		USA	North America	USA: Rifle, CO												Little is known about a radiation of phyla that may comprise >15% of the bacterial domain. Organisms from these phyla occur in diverse environments where they are suggested to mediate carbon and hydrogen cycles, but no members have been cultivated. Thus, this group represents a substantial gap in our understanding of bacteria. We reconstructed 8 complete and 789 draft genomes from >35 of these phyla, and show that these organisms consistently exhibit features that distinguish them from other bacteria. We infer that this group has a shared evolutionary history and refer to it as the Candidate Phyla Radiation (CPR). All genomes from the CPR are small and lack numerous biosynthetic pathways. Due to divergent 16S rRNA gene sequences, 50-100% of organisms sampled from specific phyla would evade detection in typical cultivation-independent surveys. CPR organisms often have self-splicing introns and proteins encoded within their rRNA genes, a feature rarely reported in bacteria. Further, they have unusual ribosome compositions. All are missing a ribosomal protein often absent in symbionts, and specific lineages are missing ribosomal proteins and biogenesis factors considered universal in bacteria. This implies different ribosome structures and biogenesis mechanisms, and underlines unusual biology across a large part of the bacterial domain. Each organism assembly was binned from one of 12 groundwater metagenome BioSamples: SAMN03202994, SAMN03202995, SAMN03202996, SAMN03202997, SAMN03202998, SAMN03202999, SAMN03203000, SAMN03203001, SAMN03203002, SAMN03203003, SAMN03203004, or SAMN03203005
	Candidatus Elulimicrobium sp. strain SulCav_AS07-7_35_57		2883565	131567;2;2323;1783234;1783273;2802647;2802648;2802651;2802652;2802646;2883564;2883565	cellular organisms;Bacteria;Bacteria incertae sedis;Bacteria candidate phyla;Patescibacteria group;Candidatus Elulimicrobiota;Candidatus Elulimicrobia;Candidatus Elulimicrobiales;Candidatus Elulimicrobiaceae;Candidatus Elulimicrobium;unclassified Candidatus Elulimicrobium;Candidatus Elulimicrobium sp.	Bacteria		Candidatus Elulimicrobiota	Candidatus Elulimicrobia	Candidatus Elulimicrobiales	Candidatus Elulimicrobiaceae	Candidatus Elulimicrobium	Candidatus Elulimicrobium sp.	WGS	SulCav_AS07-7_35_57	Good	2021-11-02T00:00:00Z			PRJNA767587	SAMN22209428	GCA_020722485.1		DYKS00000000	University Duisburg-Essen	WGS	HiSeq 2000	57x	MetaSPAdes v. 3.12			39	596003	34.6861	10	18089	28	2		610	93.43	93.43		95.83		biofilm from sulfidic cave		2007-06-01	2007		Italy		Italy: Grotta Nuova del Rio Garrafo cave											sample_type:metagenomic assembly	This study leveraged publicly available deep subsurface groundwater metagenomes to reconstruct hundreds of MAGs spanning 3 km of depth and use this dataset to investigate whether organisms show differences in their replication indices using iRep as a proxy measure or minimal generation times using growthpred as a proxy measure.
	Candidatus Wildermuthbacteria bacterium CSMAG_1795		2053642	131567;2;2323;1783234;1783273;1794811;1817923;3106619;2053642	cellular organisms;Bacteria;Bacteria incertae sedis;Bacteria candidate phyla;Patescibacteria group;Parcubacteria group;Candidatus Wildermuthbacteria;unclassified Candidatus Wildermuthbacteria;Candidatus Wildermuthbacteria bacterium	Bacteria		Candidatus Wildermuthbacteria					Candidatus Wildermuthbacteria bacterium	WGS	CSMAG_1795	Good	2023-08-03T00:00:00Z			PRJNA950938	SAMN34049808	GCA_030635345.1		DAOVYY000000000			Illumina HiSeq	7x	Megahit v. 1.1.3			118	595790	38.1676	38	5768	24			742	92.7	92		83.3		cold seep							not applicable	temperature:not applicable										sample_type:metagenomic assembly
	Candidatus Kaiserbacteria bacterium strain bin.102		2030810	131567;2;2323;1783234;1783273;1794811;1752734;3106459;2030810	cellular organisms;Bacteria;Bacteria incertae sedis;Bacteria candidate phyla;Patescibacteria group;Parcubacteria group;Candidatus Kaiserbacteria;unclassified Candidatus Kaiserbacteria;Candidatus Kaiserbacteria bacterium	Bacteria		Candidatus Kaiserbacteria					Candidatus Kaiserbacteria bacterium	WGS	bin.102	Good	2020-06-01T00:00:00Z			PRJNA616293	SAMN14944525	GCA_013204405.1		JABMNX000000000	Universite Laval	WGS	Illumina NextSeq	33.6682066037736x	Megahit v. 1.1.13			53	595433	39.0556	9	18446	34	1		687	93.91	93.55	7.69	83.33		High-Arctic meromictic Lake A		2017-07-18	2017		Canada	North America	Canada:Ellesmere Island, Lake A											sample_type:metagenomic assembly	Metagenomic analysis of microbial communities from High-Arctic meromictic Lake A
	Candidatus Pacebacteria bacterium STE_92		2053589	131567;2;2323;1783234;1783273;1794810;1752724;3106533;2053589	cellular organisms;Bacteria;Bacteria incertae sedis;Bacteria candidate phyla;Patescibacteria group;Microgenomates group;Candidatus Paceibacterota;unclassified Candidatus Paceibacterota;Candidatus Paceibacterota bacterium	Bacteria		Candidatus Paceibacterota					Candidatus Paceibacterota bacterium	WGS	STE_92	Good	2023-02-17T00:00:00Z			PRJNA900590	SAMN32734939	GCA_028694525.1		JAQVKS000000000			Illumina HiSeq	5.73x	SPAdes v. 3.15.5			68	595258	33.6775	16	10939	42	1		637	94.9	94.5		91.7		NEUS_E leachate from a leachate well at an active municipal landfill in the North Eastern United States		2019-02-12	2019		USA	North America	USA											sample_type:metagenomic assembly
	Candidatus Pacebacteria bacterium P_PACE3		2053589	131567;2;2323;1783234;1783273;1794810;1752724;3106533;2053589	cellular organisms;Bacteria;Bacteria incertae sedis;Bacteria candidate phyla;Patescibacteria group;Microgenomates group;Candidatus Paceibacterota;unclassified Candidatus Paceibacterota;Candidatus Paceibacterota bacterium	Bacteria		Candidatus Paceibacterota					Candidatus Paceibacterota bacterium	WGS	P_PACE3	Good	2023-09-27T00:00:00Z			PRJNA876583	SAMN33588391	GCA_032117155.1		JAULZX000000000			Illumina NovaSeq	1.838834462x	SPAdes v. 3.13.0			98	594714	39.5405	23	7660	31	3		693	93.3	92.8		33.3		freshwater lake		2018	2018		USA	North America	USA: Provo, Utah Lake											sample_type:metagenomic assembly
	Candidatus Staskawiczbacteria bacterium strain AlinenLipids_bin-0015		2053617	131567;2;2323;1783234;1783273;1794811;1817916;3106572;2053617	cellular organisms;Bacteria;Bacteria incertae sedis;Bacteria candidate phyla;Patescibacteria group;Parcubacteria group;Candidatus Staskawiczbacteria;unclassified Candidatus Staskawiczbacteria;Candidatus Staskawiczbacteria bacterium	Bacteria		Candidatus Staskawiczbacteria					Candidatus Staskawiczbacteria bacterium	WGS	AlinenLipids_bin-0015	Good	2020-07-10T00:00:00Z			PRJEB38681	SAMEA6955249	GCA_903839895.1		CAIMDW000000000	BILS	WGS						45	593170	40.3485	11	20339	40			679	92.77	92.59		79.17		freshwater		2018-08-22	2018		Finland	Europe	Finland												Stratified lakes and ponds that feature steep oxygen gradients are known to be significant net sources of greenhouse gases and hotspots in the carbon cycle. Despite their significant biogeochemical roles, the resident microbial communities, especially in the oxygen depleted hypolimnetic compartments are poorly known. In this paper, we present a comprehensive metagenome dataset including shotgun metagenomes from around 30 stratified lakes and ponds mainly located in the boreal and subarctic regions, but also including one reservoir from tropical Puerto Rico and one Swiss lake from the temperate zone. For most lakes and ponds, the data includes a vertical sample set spanning the oxic surface waters to anoxic bottom layers. In addition to the metagenomic sequences, the dataset includes environmental variables for the samples, such as oxygen, nutrient and carbon concentrations. The dataset is ideal for further exploring the microbial taxonomic and functional diversity in freshwater environments and climate change impacts on the functioning of these ecosystems.
	Candidatus Taylorbacteria bacterium TH-Jun18-84		2052153	131567;2;2323;1783234;1783273;1794811;1817919;3106584;2052153	cellular organisms;Bacteria;Bacteria incertae sedis;Bacteria candidate phyla;Patescibacteria group;Parcubacteria group;Candidatus Taylorbacteria;unclassified Candidatus Taylorbacteria;Candidatus Taylorbacteria bacterium	Bacteria		Candidatus Taylorbacteria					Candidatus Taylorbacteria bacterium	WGS	TH-Jun18-84	Good	2022-07-07T00:00:00Z			PRJEB35640	SAMEA14306532	GCA_943354955.1		CALRDP000000000		WGS						42	593144	42.9651	12	18773	42	3		665	93.1	93		58.3		Freshwater lake		2018-06-11	2018		Switzerland	Europe	Switzerland
	Candidatus Colwellbacteria bacterium clean5445		2750074	131567;2;2323;1783234;1783273;1794811;1817904;3106353;2750074	cellular organisms;Bacteria;Bacteria incertae sedis;Bacteria candidate phyla;Patescibacteria group;Parcubacteria group;Candidatus Colwellbacteria;unclassified Candidatus Colwellbacteria;Candidatus Colwellbacteria bacterium	Bacteria		Candidatus Colwellbacteria					Candidatus Colwellbacteria bacterium	WGS	clean5445	Good	2022-12-27T00:00:00Z	36494363		PRJNA834572	SAMN28413440	GCA_027423945.1		DAIBYK000000000			Illumina	12x	MEGAHIT v. V1			35	592228	47.3689	10	23880	42	3		653	94.2	94.1		100		sediment		2016-12-07	2016		China	Asia	China: Guizhou, Longli											sample_type:metagenomic assembly
	Candidatus Parcubacteria bacterium nzgw376		2762014	131567;2;2323;1783234;1783273;1794811;221216;3106536;2762014	cellular organisms;Bacteria;Bacteria incertae sedis;Bacteria candidate phyla;Patescibacteria group;Parcubacteria group;Candidatus Parcubacteria;unclassified Candidatus Parcubacteria;Candidatus Parcubacteria bacterium	Bacteria		Candidatus Parcubacteria					Candidatus Parcubacteria bacterium	WGS	nzgw376	Good	2022-05-06T00:00:00Z	35191775		PRJNA699054	SAMN19017349	GCA_023246135.1		JAHFJB000000000		WGS	Illumina HiSeq	3.7398875489523595x	SPAdes v. v3.11.1			120	591782	39.3528	40	5292	24	2		711	91.1	90.7		58.3		groundwater		2018-08-02	2018		New Zealand	Oceania	New Zealand: Canterbury region											sample_type:metagenomic assembly
	Candidatus Paceibacter sp. strain BE2012_4_43_20		2715251	131567;2;2323;1783234;1783273;1794811;221216;1432328;3099263;2715251	cellular organisms;Bacteria;Bacteria incertae sedis;Bacteria candidate phyla;Patescibacteria group;Parcubacteria group;Candidatus Parcubacteria;Paceibacter;unclassified Candidatus Paceibacter;Candidatus Paceibacter sp.	Bacteria		Candidatus Parcubacteria				Paceibacter	Candidatus Paceibacter sp.	WGS	BE2012_4_43_20	Good	2021-11-02T00:00:00Z			PRJNA767587	SAMN22209285	GCA_020724885.1		DYGD00000000	University Duisburg-Essen	WGS	Illumina HiSeq 2000	20x	MetaSPAdes v. 3.12			18	591661	42.8627	5	44915	34	2		712	94.09	94.09		95.83		groundwater filtered on filters		2012-07-27	2012		South Africa		South Africa: Beatrix mine in Welkom district											sample_type:metagenomic assembly	This study leveraged publicly available deep subsurface groundwater metagenomes to reconstruct hundreds of MAGs spanning 3 km of depth and use this dataset to investigate whether organisms show differences in their replication indices using iRep as a proxy measure or minimal generation times using growthpred as a proxy measure.
	Candidatus Yanofskybacteria bacterium MaH-09apr19-142		2052154	131567;2;2323;1783234;1783273;1794811;1752733;3106630;2052154	cellular organisms;Bacteria;Bacteria incertae sedis;Bacteria candidate phyla;Patescibacteria group;Parcubacteria group;Candidatus Yanofskybacteria;unclassified Candidatus Yanofskybacteria;Candidatus Yanofskybacteria bacterium	Bacteria		Candidatus Yanofskybacteria					Candidatus Yanofskybacteria bacterium	WGS	MaH-09apr19-142	Good	2022-07-07T00:00:00Z			PRJEB35640	SAMEA14306420	GCA_943359335.1		CALRHC000000000		WGS						17	591612	35.8811	5	51301	43	3		625	94.7	94.5	4.2	95.8		Freshwater lake		2019-04-09	2019		Italy	Europe	Italy
	Candidatus Taylorbacteria bacterium TH-11nov19-49		2052153	131567;2;2323;1783234;1783273;1794811;1817919;3106584;2052153	cellular organisms;Bacteria;Bacteria incertae sedis;Bacteria candidate phyla;Patescibacteria group;Parcubacteria group;Candidatus Taylorbacteria;unclassified Candidatus Taylorbacteria;Candidatus Taylorbacteria bacterium	Bacteria		Candidatus Taylorbacteria					Candidatus Taylorbacteria bacterium	WGS	TH-11nov19-49	Good	2022-07-07T00:00:00Z			PRJEB35640	SAMEA14306518	GCA_943354895.1		CALRDK000000000		WGS						36	590618	42.6922	9	23715	40	2		649	93.1	93		58.3		Freshwater lake		2019-11-11	2019		Switzerland	Europe	Switzerland
	Candidatus Nomurabacteria bacterium Baikal-1350m-133		2052152	131567;2;2323;1783234;1783273;1794811;1752729;3106526;2052152	cellular organisms;Bacteria;Bacteria incertae sedis;Bacteria candidate phyla;Patescibacteria group;Parcubacteria group;Candidatus Nomurabacteria;unclassified Candidatus Nomurabacteria;Candidatus Nomurabacteria bacterium	Bacteria		Candidatus Nomurabacteria					Candidatus Nomurabacteria bacterium	WGS	Baikal-1350m-133	Good	2022-07-07T00:00:00Z			PRJEB35640	SAMEA14306345	GCA_943357975.1		CALRGS000000000		WGS						59	590116	40.9052	14	10743	34	2		714	93.7	93.5		91.7		Freshwater lake		2018-03-29	2018		Russia	Europe	Russia
	Candidatus Microgenomates bacterium strain BS750m-G74		2093373	131567;2;2323;1783234;1783273;1794810;67820;3106494;2093373	cellular organisms;Bacteria;Bacteria incertae sedis;Bacteria candidate phyla;Patescibacteria group;Microgenomates group;Candidatus Microgenomates;unclassified Candidatus Microgenomates;Candidatus Microgenomates bacterium	Bacteria		Candidatus Microgenomates					Candidatus Microgenomates bacterium	WGS	BS750m-G74	Good	2021-02-01T00:00:00Z			PRJNA638805	SAMN16436376	GCA_016782585.1		JADHYH000000000	Evolutionary Genomics Group	WGS	Illumina NovaSeq	50x	IDBA_UD v. 1.1.3			36	589587	37.3404	9	23145	28	1		689	93.07	92.95		75		Brackish water, Black Sea St. 307	isolated from the global ocean, and characterized by an extensive drainage basin, strong vertical stratification, variable salinity (from 0.7 to 1.8 in epipelagic to ca	2019-10-21	2019		Bulgaria	Europe	Bulgaria: Black Sea											sample_type:Metagenomic assembly	The Black Sea is a unique brackish basin, largely isolated from the global ocean, and characterized by an extensive drainage basin, strong vertical stratification, variable salinity (from 0.7 to 1.8 in epipelagic to ca. 2-2.2 % in mesopelagic waters) and high concentrations of hydrogen sulfide content below 150-200 m. These conditions confine aerobic biological activity to the upper 100-150 m of the water column, whilst the water mass below these depths has been considered inhospitable and restricted to anaerobic microbes. This project describes metagenomic datasets and Metagenome Assembled Genomes (MAGs) from 4 different depths: 5, 30, 150 and 750 m. Samples were collected in October 2019 and were filtered through a series of 20 and 0.22 micron filters. Sterivex 0.22 micron filters were sequenced with Shotgun sequencing.
	Candidatus Colwellbacteria bacterium SO_2017_LW2 bin 35		2750074	131567;2;2323;1783234;1783273;1794811;1817904;3106353;2750074	cellular organisms;Bacteria;Bacteria incertae sedis;Bacteria candidate phyla;Patescibacteria group;Parcubacteria group;Candidatus Colwellbacteria;unclassified Candidatus Colwellbacteria;Candidatus Colwellbacteria bacterium	Bacteria		Candidatus Colwellbacteria					Candidatus Colwellbacteria bacterium	WGS	SO_2017_LW2 bin 35	Good	2022-05-03T00:00:00Z			PRJNA823399	SAMN27301890	GCA_023228665.1		JALOAR000000000		WGS	Illumina HiSeq	18.4288x	SPAdes v. 3.11.1			46	589343	39.6294	8	30536	43	1		697	94	93.5		91.7		leachate from a leachate well at an active municipal landfill in Southern Ontario		2017-10	2017		Canada	North America	Canada: Waterloo											sample_type:metagenomic assembly
	Candidatus Taylorbacteria bacterium nzgw448		2052153	131567;2;2323;1783234;1783273;1794811;1817919;3106584;2052153	cellular organisms;Bacteria;Bacteria incertae sedis;Bacteria candidate phyla;Patescibacteria group;Parcubacteria group;Candidatus Taylorbacteria;unclassified Candidatus Taylorbacteria;Candidatus Taylorbacteria bacterium	Bacteria		Candidatus Taylorbacteria					Candidatus Taylorbacteria bacterium	WGS	nzgw448	Good	2022-05-06T00:00:00Z	35191775		PRJNA699054	SAMN19017429	GCA_023269215.1		JAHFMC000000000		WGS	Illumina HiSeq	8.10600650474955x	SPAdes v. v3.11.1			63	589045	55.9691	14	15799	34	1		671	93.2	92.8		95.8		groundwater		2018-08-01	2018		New Zealand	Oceania	New Zealand: Canterbury region											sample_type:metagenomic assembly
	Candidatus Liptonbacteria bacterium strain NC_groundwater_166_Ag_S-0.1um_47_12		2528273	131567;2;2323;1783234;1783273;1794811;1817909;3106475;2528273	cellular organisms;Bacteria;Bacteria incertae sedis;Bacteria candidate phyla;Patescibacteria group;Parcubacteria group;Candidatus Liptonbacteria;unclassified Candidatus Liptonbacteria;Candidatus Liptonbacteria bacterium	Bacteria		Candidatus Liptonbacteria					Candidatus Liptonbacteria bacterium	WGS	NC_groundwater_166_Ag_S-0.1um_47_12	Good	2020-12-21T00:00:00Z			PRJNA640378	SAMN15434485	GCA_016182105.1		JACOXZ000000000	Jill Banfield's Lab at Berkeley	WGS	Illumina NovaSeq	46.89x	SPAdes v. 1.2.9			28	588305	46.891	7	33885	33			686	94.15	94.15		83.33		groundwater		2017-09-12	2017		USA	North America	USA: California, Modesto											sample_type:metagenomic assembly	Metagenomes from eight shallow groundwater sites across Northern California. "Huge and variable diversity of episymbiotic CPR bacteria and DPANN archaea in groundwater ecosystems", by He et al.
	Candidatus Nomurabacteria bacterium Hm464_bin174		2052152	131567;2;2323;1783234;1783273;1794811;1752729;3106526;2052152	cellular organisms;Bacteria;Bacteria incertae sedis;Bacteria candidate phyla;Patescibacteria group;Parcubacteria group;Candidatus Nomurabacteria;unclassified Candidatus Nomurabacteria;Candidatus Nomurabacteria bacterium	Bacteria		Candidatus Nomurabacteria					Candidatus Nomurabacteria bacterium	WGS	Hm464_bin174	Good	2023-09-07T00:00:00Z			PRJNA732531	SAMN21241654	GCA_031262565.1		JAISHL000000000			Illumina NovaSeq	58x	MEGAHIT v. 1.2.8			89	587657	42.3565	28	7699	36			669	92.8	92.6		54.2		termite gut		2018-11-17	2018		South Africa	Africa	South Africa: Pretoria		Hodotermes mossambicus									sample_type:metagenomic assembly;sample_type:metagenomic assembly
	Candidatus Campbellbacteria bacterium strain CSSed165cm_161		2026716	131567;2;2323;1783234;1783273;1794811;1752727;3106345;2026716	cellular organisms;Bacteria;Bacteria incertae sedis;Bacteria candidate phyla;Patescibacteria group;Parcubacteria group;Candidatus Campbellbacteria;unclassified Candidatus Campbellbacteria;Candidatus Campbellbacteria bacterium	Bacteria		Candidatus Campbellbacteria					Candidatus Campbellbacteria bacterium	WGS	CSSed165cm_161	Good	2019-07-18T00:00:00Z			PRJNA453733	SAMN10610383	GCA_007136025.1		SLHQ00000000	Institute for Biodiversity and Ecosystem dynamics, Faculty of Science, University of Amsterdam	WGS	Illumina HiSeq	24.5974117680104x	MEGAHIT v. v1.0.3-6-gc3983f9			63	586605	43.6449	14	12238	31	3		690	95.12	94.82		95.83		hypersaline soda lake sediment		2016-07	2016		Russia	Europe	Russia: Kulunda Steppe											sample_type:metagenomic assembly	In this study we examined the vertical distribution of genes and transcripts originating from dissimilatory sulfur-cycling prokaryotes in the water and surface sediments of Cock soda lake, a relatively large hypersaline soda lake in the Kulunda Steppe (South-Western Siberia, Russian Federation).
	Candidatus Beckwithbacteria bacterium GW2011_GWA2_43_10		1618369	131567;2;2323;1783234;1783273;1794810;1752726;1618369	cellular organisms;Bacteria;Bacteria incertae sedis;Bacteria candidate phyla;Patescibacteria group;Microgenomates group;Candidatus Beckwithbacteria;Candidatus Beckwithbacteria bacterium GW2011_GWA2_43_10	Bacteria		Candidatus Beckwithbacteria					Candidatus Beckwithbacteria bacterium GW2011_GWA2_43_10	WGS		Good	2015-05-07T00:00:00Z			PRJNA273161	SAMN03319683	GCA_000995585.1		LCEW00000000	Banfield Lab, University of California, Berkeley	WGS	Illumina HiSeq2000	10.47x	idba_ud v. 1.1			60	585797	43.0334	21	10257	20	3		742	93.13	92.77	4	79.17		aquifer sediment		2011-06	2011		USA	North America	USA: Rifle, CO												Little is known about a radiation of phyla that may comprise >15% of the bacterial domain. Organisms from these phyla occur in diverse environments where they are suggested to mediate carbon and hydrogen cycles, but no members have been cultivated. Thus, this group represents a substantial gap in our understanding of bacteria. We reconstructed 8 complete and 789 draft genomes from >35 of these phyla, and show that these organisms consistently exhibit features that distinguish them from other bacteria. We infer that this group has a shared evolutionary history and refer to it as the Candidate Phyla Radiation (CPR). All genomes from the CPR are small and lack numerous biosynthetic pathways. Due to divergent 16S rRNA gene sequences, 50-100% of organisms sampled from specific phyla would evade detection in typical cultivation-independent surveys. CPR organisms often have self-splicing introns and proteins encoded within their rRNA genes, a feature rarely reported in bacteria. Further, they have unusual ribosome compositions. All are missing a ribosomal protein often absent in symbionts, and specific lineages are missing ribosomal proteins and biogenesis factors considered universal in bacteria. This implies different ribosome structures and biogenesis mechanisms, and underlines unusual biology across a large part of the bacterial domain. Each organism assembly was binned from one of 12 groundwater metagenome BioSamples: SAMN03202994, SAMN03202995, SAMN03202996, SAMN03202997, SAMN03202998, SAMN03202999, SAMN03203000, SAMN03203001, SAMN03203002, SAMN03203003, SAMN03203004, or SAMN03203005
	Candidatus Campbellbacteria bacterium strain CSSed162cmA_175		2026716	131567;2;2323;1783234;1783273;1794811;1752727;3106345;2026716	cellular organisms;Bacteria;Bacteria incertae sedis;Bacteria candidate phyla;Patescibacteria group;Parcubacteria group;Candidatus Campbellbacteria;unclassified Candidatus Campbellbacteria;Candidatus Campbellbacteria bacterium	Bacteria		Candidatus Campbellbacteria					Candidatus Campbellbacteria bacterium	WGS	CSSed162cmA_175	Good	2019-07-18T00:00:00Z			PRJNA453733	SAMN10606000	GCA_007123615.1		SKKT00000000	Institute for Biodiversity and Ecosystem dynamics, Faculty of Science, University of Amsterdam	WGS	Illumina HiSeq	24.6028880555451x	MEGAHIT v. v1.0.3-6-gc3983f44			61	585676	43.6846	13	15240	30	1		681	94.94	94.76		95.83		hypersaline soda lake sediment		2016-07	2016		Russia	Europe	Russia: Kulunda Steppe											sample_type:metagenomic assembly	In this study we examined the vertical distribution of genes and transcripts originating from dissimilatory sulfur-cycling prokaryotes in the water and surface sediments of Cock soda lake, a relatively large hypersaline soda lake in the Kulunda Steppe (South-Western Siberia, Russian Federation).
	Candidatus Pacebacteria bacterium GW2011_GWB1_47_8		1618470	131567;2;2323;1783234;1783273;1794810;1752724;1618470	cellular organisms;Bacteria;Bacteria incertae sedis;Bacteria candidate phyla;Patescibacteria group;Microgenomates group;Candidatus Paceibacterota;Candidatus Pacebacteria bacterium GW2011_GWB1_47_8	Bacteria		Candidatus Paceibacterota					Candidatus Pacebacteria bacterium GW2011_GWB1_47_8	WGS		Good	2015-05-07T00:00:00Z			PRJNA273161	SAMN03319944	GCA_001003265.1		LCOV00000000	Banfield Lab, University of California, Berkeley	WGS	Illumina HiSeq2000	7.98x	idba_ud v. 1.1			2	584168	46.615	1	523313	38	1		625	93.37	93.37		79.17		aquifer sediment		2011-06	2011		USA	North America	USA: Rifle, CO												Little is known about a radiation of phyla that may comprise >15% of the bacterial domain. Organisms from these phyla occur in diverse environments where they are suggested to mediate carbon and hydrogen cycles, but no members have been cultivated. Thus, this group represents a substantial gap in our understanding of bacteria. We reconstructed 8 complete and 789 draft genomes from >35 of these phyla, and show that these organisms consistently exhibit features that distinguish them from other bacteria. We infer that this group has a shared evolutionary history and refer to it as the Candidate Phyla Radiation (CPR). All genomes from the CPR are small and lack numerous biosynthetic pathways. Due to divergent 16S rRNA gene sequences, 50-100% of organisms sampled from specific phyla would evade detection in typical cultivation-independent surveys. CPR organisms often have self-splicing introns and proteins encoded within their rRNA genes, a feature rarely reported in bacteria. Further, they have unusual ribosome compositions. All are missing a ribosomal protein often absent in symbionts, and specific lineages are missing ribosomal proteins and biogenesis factors considered universal in bacteria. This implies different ribosome structures and biogenesis mechanisms, and underlines unusual biology across a large part of the bacterial domain. Each organism assembly was binned from one of 12 groundwater metagenome BioSamples: SAMN03202994, SAMN03202995, SAMN03202996, SAMN03202997, SAMN03202998, SAMN03202999, SAMN03203000, SAMN03203001, SAMN03203002, SAMN03203003, SAMN03203004, or SAMN03203005
	Candidatus Shapirobacteria bacterium strain Go_SlDig_bin_323		2053613	131567;2;2323;1783234;1783273;1794810;1752721;3106559;2053613	cellular organisms;Bacteria;Bacteria incertae sedis;Bacteria candidate phyla;Patescibacteria group;Microgenomates group;Candidatus Shapirobacteria;unclassified Candidatus Shapirobacteria;Candidatus Shapirobacteria bacterium	Bacteria		Candidatus Shapirobacteria					Candidatus Shapirobacteria bacterium	WGS	Go_SlDig_bin_323	Good	2021-04-15T00:00:00Z			PRJNA524094	SAMN18120013	GCA_017992115.1		JAGOPG000000000	Genomic and Applied Microbiology & Goettingen Genomics Laboratory	WGS	Illumina HiSeq	27.3147192272727x	SPAdes v. 3.13.0			44	582552	35.7641	9	20412	36			647	93.49	93.43		79.17		wastewater					Germany	Europe	Germany: Goettingen											sample_type:metagenome assembly	ANTIRES investigates the occurrence and expression of antibiotic resistance genes (ARG) and antibiotic resistant microorganisms (ARM) in wastewater using state-of-the-art complementary meta-omics techniques. In order to identify distribution pathways of ARGs through polluted wastewater, samples of municipal wastewater are taken at seasonal intervals. The integration of microbiological and biochemical as well as metagenome, metatranscriptome and metaproteome analyses should provide information about the occurrence of antibiotics, ARMs and actually expressed ARGs. The results of these investigations will be used to establish an antibiotic resistance rapid test. The data and diagnostic tools collected in ANTIRES contribute to a better understanding of the distribution pathways and seasonal dynamics of antibiotic resistance in water bodies and are therefore essential for the development of strategies to contain this process.
	Candidatus Terrybacteria bacterium clean5425		2750081	131567;2;2323;1783234;1783273;1794811;1817920;3106588;2750081	cellular organisms;Bacteria;Bacteria incertae sedis;Bacteria candidate phyla;Patescibacteria group;Parcubacteria group;Candidatus Terrybacteria;unclassified Candidatus Terrybacteria;Candidatus Terrybacteria bacterium	Bacteria		Candidatus Terrybacteria					Candidatus Terrybacteria bacterium	WGS	clean5425	Good	2022-12-27T00:00:00Z	36494363		PRJNA834572	SAMN28413418	GCA_027424345.1		DAIBXS000000000			Illumina	12x	MEGAHIT v. V1			32	581095	48.0309	6	32162	37	1		611	93.7	93.5		91.7		sediment		2016-12-07	2016		China	Asia	China: Guizhou, Longli											sample_type:metagenomic assembly
	Candidatus Staskawiczbacteria bacterium strain SpSt-455		2053617	131567;2;2323;1783234;1783273;1794811;1817916;3106572;2053617	cellular organisms;Bacteria;Bacteria incertae sedis;Bacteria candidate phyla;Patescibacteria group;Parcubacteria group;Candidatus Staskawiczbacteria;unclassified Candidatus Staskawiczbacteria;Candidatus Staskawiczbacteria bacterium	Bacteria		Candidatus Staskawiczbacteria					Candidatus Staskawiczbacteria bacterium	WGS	SpSt-455	Good	2020-03-16T00:00:00Z	31911466		PRJNA480137	SAMN09639553	GCA_011330845.1		DSTJ00000000	The University of Hong Kong	WGS	Illumina HiSeq 2500	113.89x	MEGAHIT v. 1.1.2			1	580699	29.8454	1	580699	47	2		597	93.79	93.49		87.5		hot spring sediment		2012-09-26	2012		Canada	North America	Canada: British Columbia											sample_type:metagenomic assembly	This is the collection of metagenome-assembled genomes that were reconstructed from metagnomes from hydrothermal vent sediments (21 studies) and freshwater spring sediments (22 studies). This project is aiming to find potentially novel microbial groups that are inhabiting sedimentary environments and of ecological importance.
	Candidatus Zambryskibacteria bacterium nzgw441		2053652	131567;2;2323;1783234;1783273;1794811;1817925;3106633;2053652	cellular organisms;Bacteria;Bacteria incertae sedis;Bacteria candidate phyla;Patescibacteria group;Parcubacteria group;Candidatus Zambryskibacteria;unclassified Candidatus Zambryskibacteria;Candidatus Zambryskibacteria bacterium	Bacteria		Candidatus Zambryskibacteria					Candidatus Zambryskibacteria bacterium	WGS	nzgw441	Good	2022-05-06T00:00:00Z	35191775		PRJNA699054	SAMN19017422	GCA_023264565.1		JAHFLV000000000		WGS	Illumina HiSeq	5.39965982548258x	SPAdes v. v3.11.1			48	580066	43.728	10	18834	35	4		658	93.5	93.2	4.5	87.5		groundwater		2018-08-02	2018		New Zealand	Oceania	New Zealand: Canterbury region											sample_type:metagenomic assembly
	Candidatus Yonathbacteria bacterium strain NC_groundwater_980_Pr1_S-0.2um_43_16		2053650	131567;2;2323;1783234;1783273;1794811;1817924;3106632;2053650	cellular organisms;Bacteria;Bacteria incertae sedis;Bacteria candidate phyla;Patescibacteria group;Parcubacteria group;Candidatus Yonathbacteria;unclassified Candidatus Yonathbacteria;Candidatus Yonathbacteria bacterium	Bacteria		Candidatus Yonathbacteria					Candidatus Yonathbacteria bacterium	WGS	NC_groundwater_980_Pr1_S-0.2um_43_16	Good	2020-12-21T00:00:00Z			PRJNA640378	SAMN15435619	GCA_016201355.1		JACQCY000000000	Jill Banfield's Lab at Berkeley	WGS	Illumina NovaSeq	43.35x	MEGAHIT v. 1.2.9			57	579772	43.3514	16	11951	30	1		644	93.73	93.61		95.83		groundwater		2018-12-01	2018		USA	North America	USA: California, Calistoga											sample_type:metagenomic assembly	Metagenomes from eight shallow groundwater sites across Northern California. "Huge and variable diversity of episymbiotic CPR bacteria and DPANN archaea in groundwater ecosystems", by He et al.
	Candidatus Nomurabacteria bacterium Baikal-1350m-319		2052152	131567;2;2323;1783234;1783273;1794811;1752729;3106526;2052152	cellular organisms;Bacteria;Bacteria incertae sedis;Bacteria candidate phyla;Patescibacteria group;Parcubacteria group;Candidatus Nomurabacteria;unclassified Candidatus Nomurabacteria;Candidatus Nomurabacteria bacterium	Bacteria		Candidatus Nomurabacteria					Candidatus Nomurabacteria bacterium	WGS	Baikal-1350m-319	Good	2022-07-07T00:00:00Z			PRJEB35640	SAMEA14306346	GCA_943354975.1		CALRDS000000000		WGS						41	579640	37.387	11	15543	30	1		660	93	92.9		95.8		Freshwater lake		2018-03-29	2018		Russia	Europe	Russia
	Candidatus Pacebacteria bacterium STC_43		2053589	131567;2;2323;1783234;1783273;1794810;1752724;3106533;2053589	cellular organisms;Bacteria;Bacteria incertae sedis;Bacteria candidate phyla;Patescibacteria group;Microgenomates group;Candidatus Paceibacterota;unclassified Candidatus Paceibacterota;Candidatus Paceibacterota bacterium	Bacteria		Candidatus Paceibacterota					Candidatus Paceibacterota bacterium	WGS	STC_43	Good	2023-02-17T00:00:00Z			PRJNA900590	SAMN32733659	GCA_028688135.1		JAQTYT000000000			Illumina HiSeq	4.07x	SPAdes v. 3.15.5			58	579215	32.5527	9	13407	35	3		657	93.7	93.6		83.3		NEUS_C leachate from a leachate well at an active municipal landfill in the North Eastern United States		2019-02-12	2019		USA	North America	USA											sample_type:metagenomic assembly
	Candidatus Vogelbacteria bacterium strain AlinenSediments_bin-1675		2053638	131567;2;2323;1783234;1783273;1794811;1817922;3106616;2053638	cellular organisms;Bacteria;Bacteria incertae sedis;Bacteria candidate phyla;Patescibacteria group;Parcubacteria group;Candidatus Vogelbacteria;unclassified Candidatus Vogelbacteria;Candidatus Vogelbacteria bacterium	Bacteria		Candidatus Vogelbacteria					Candidatus Vogelbacteria bacterium	WGS	AlinenSediments_bin-1675	Good	2020-07-10T00:00:00Z			PRJEB38681	SAMEA6956580	GCA_903825615.1		CAIKBK000000000	BILS	WGS						117	578335	43.7108	33	5959	32	4		694	93.73	93.37		79.17		freshwater		2018-08-22	2018		Finland	Europe	Finland												Stratified lakes and ponds that feature steep oxygen gradients are known to be significant net sources of greenhouse gases and hotspots in the carbon cycle. Despite their significant biogeochemical roles, the resident microbial communities, especially in the oxygen depleted hypolimnetic compartments are poorly known. In this paper, we present a comprehensive metagenome dataset including shotgun metagenomes from around 30 stratified lakes and ponds mainly located in the boreal and subarctic regions, but also including one reservoir from tropical Puerto Rico and one Swiss lake from the temperate zone. For most lakes and ponds, the data includes a vertical sample set spanning the oxic surface waters to anoxic bottom layers. In addition to the metagenomic sequences, the dataset includes environmental variables for the samples, such as oxygen, nutrient and carbon concentrations. The dataset is ideal for further exploring the microbial taxonomic and functional diversity in freshwater environments and climate change impacts on the functioning of these ecosystems.
	Candidatus Taylorbacteria bacterium AH-03may19-69		2052153	131567;2;2323;1783234;1783273;1794811;1817919;3106584;2052153	cellular organisms;Bacteria;Bacteria incertae sedis;Bacteria candidate phyla;Patescibacteria group;Parcubacteria group;Candidatus Taylorbacteria;unclassified Candidatus Taylorbacteria;Candidatus Taylorbacteria bacterium	Bacteria		Candidatus Taylorbacteria					Candidatus Taylorbacteria bacterium	WGS	AH-03may19-69	Good	2022-07-07T00:00:00Z			PRJEB35640	SAMEA14306334	GCA_943356385.1		CALREV000000000		WGS						64	578090	42.7911	18	10571	30	1		672	94	93.7		95.8		Freshwater lake		2019-05-03	2019		Austria	Europe	Austria
	Candidatus Portnoybacteria bacterium strain BS750m-G76		2053593	131567;2;2323;1783234;1783273;1794811;1817913;3106545;2053593	cellular organisms;Bacteria;Bacteria incertae sedis;Bacteria candidate phyla;Patescibacteria group;Parcubacteria group;Candidatus Portnoybacteria;unclassified Candidatus Portnoybacteria;Candidatus Portnoybacteria bacterium	Bacteria		Candidatus Portnoybacteria					Candidatus Portnoybacteria bacterium	WGS	BS750m-G76	Good	2021-02-01T00:00:00Z			PRJNA638805	SAMN16436378	GCA_016782465.1		JADHYJ000000000	Evolutionary Genomics Group	WGS	Illumina NovaSeq	50x	IDBA_UD v. 1.1.3			46	578065	36.9393	13	13900	43			646	94.03	93.43	11.11	75		Brackish water, Black Sea St. 307	isolated from the global ocean, and characterized by an extensive drainage basin, strong vertical stratification, variable salinity (from 0.7 to 1.8 in epipelagic to ca	2019-10-21	2019		Bulgaria	Europe	Bulgaria: Black Sea											sample_type:Metagenomic assembly	The Black Sea is a unique brackish basin, largely isolated from the global ocean, and characterized by an extensive drainage basin, strong vertical stratification, variable salinity (from 0.7 to 1.8 in epipelagic to ca. 2-2.2 % in mesopelagic waters) and high concentrations of hydrogen sulfide content below 150-200 m. These conditions confine aerobic biological activity to the upper 100-150 m of the water column, whilst the water mass below these depths has been considered inhospitable and restricted to anaerobic microbes. This project describes metagenomic datasets and Metagenome Assembled Genomes (MAGs) from 4 different depths: 5, 30, 150 and 750 m. Samples were collected in October 2019 and were filtered through a series of 20 and 0.22 micron filters. Sterivex 0.22 micron filters were sequenced with Shotgun sequencing.
	Candidatus Colwellbacteria bacterium STD1_134		2750074	131567;2;2323;1783234;1783273;1794811;1817904;3106353;2750074	cellular organisms;Bacteria;Bacteria incertae sedis;Bacteria candidate phyla;Patescibacteria group;Parcubacteria group;Candidatus Colwellbacteria;unclassified Candidatus Colwellbacteria;Candidatus Colwellbacteria bacterium	Bacteria		Candidatus Colwellbacteria					Candidatus Colwellbacteria bacterium	WGS	STD1_134	Good	2023-02-18T00:00:00Z			PRJNA900590	SAMN32734233	GCA_028718505.1		JAQULQ000000000			Illumina HiSeq	3.56x	SPAdes v. 3.15.5			29	577115	47.4996	7	30458	50			667	95.1	94.5		91.7		NEUS_D1 leachate from a leachate well at an active municipal landfill in the North Eastern United States		2019-02-12	2019		USA	North America	USA											sample_type:metagenomic assembly
	Candidatus Shapirobacteria bacterium strain DeMMO2_35		2053613	131567;2;2323;1783234;1783273;1794810;1752721;3106559;2053613	cellular organisms;Bacteria;Bacteria incertae sedis;Bacteria candidate phyla;Patescibacteria group;Microgenomates group;Candidatus Shapirobacteria;unclassified Candidatus Shapirobacteria;Candidatus Shapirobacteria bacterium	Bacteria		Candidatus Shapirobacteria					Candidatus Shapirobacteria bacterium	WGS	DeMMO2_35	Good	2021-09-20T00:00:00Z			PRJNA563685	SAMN18076796	GCA_020056515.1		JAGVHP000000000	Northwestern University	WGS	Illumina HiSeq 2500	Not Applicable	MEGAHIT v. 1.0.6.1			75	576721	41.1632	20	9693	25	1		697	94.27	94.03		70.83		fracture fluid		2018-04	2018		USA		USA: Sanford Underground Research Facility, Lead SD, Deep Mine Microbial Observatory (DeMMO)											sample_type:metagenomic assembly	The Deep Mine Microbial Observatory is a series of boreholes draining fracture fluids that span depths from 800-4,850 ft. DeMMO is located in the former Homestake Gold Mine, now the Sanford Underground Research Facility in Lead, SD. We collected fluid samples from each borehole (DeMMO1-6) between December 2015 and December 2019 for 16S rRNA gene amplicon sequencing. The purpose of this study is to compare microbial communities across a range of depths and geochemical conditions over time.
	Candidatus Paceibacter sp. strain BE2011_2_54_9		2715251	131567;2;2323;1783234;1783273;1794811;221216;1432328;3099263;2715251	cellular organisms;Bacteria;Bacteria incertae sedis;Bacteria candidate phyla;Patescibacteria group;Parcubacteria group;Candidatus Parcubacteria;Paceibacter;unclassified Candidatus Paceibacter;Candidatus Paceibacter sp.	Bacteria		Candidatus Parcubacteria				Paceibacter	Candidatus Paceibacter sp.	WGS	BE2011_2_54_9	Good	2021-11-02T00:00:00Z			PRJNA767587	SAMN22209265	GCA_020725245.1		DYFJ00000000	University Duisburg-Essen	WGS	Illumina HiSeq 2000	9x	MetaSPAdes v. 3.12			12	576590	53.6181	4	72732	45	2		644	94.58	94.03	4	83.33		groundwater filtered on filters		2011-01-25	2011		South Africa		South Africa: Beatrix mine in Welkom district											sample_type:metagenomic assembly	This study leveraged publicly available deep subsurface groundwater metagenomes to reconstruct hundreds of MAGs spanning 3 km of depth and use this dataset to investigate whether organisms show differences in their replication indices using iRep as a proxy measure or minimal generation times using growthpred as a proxy measure.
	Candidatus Nomurabacteria bacterium GW2011_GWA1_37_20		1618729	131567;2;2323;1783234;1783273;1794811;1752729;1618729	cellular organisms;Bacteria;Bacteria incertae sedis;Bacteria candidate phyla;Patescibacteria group;Parcubacteria group;Candidatus Nomurabacteria;Candidatus Nomurabacteria bacterium GW2011_GWA1_37_20	Bacteria		Candidatus Nomurabacteria					Candidatus Nomurabacteria bacterium GW2011_GWA1_37_20	WGS		Good	2015-05-07T00:00:00Z			PRJNA273161	SAMN03319374	GCA_000989615.1		LBTA00000000	Banfield Lab, University of California, Berkeley	WGS	Illumina HiSeq2000	20.10x	idba_ud v. 1.1			67	575803	36.9239	22	9672	30	2		691	93.01	92.28		66.67		aquifer sediment		2011-06	2011		USA	North America	USA: Rifle, CO												Little is known about a radiation of phyla that may comprise >15% of the bacterial domain. Organisms from these phyla occur in diverse environments where they are suggested to mediate carbon and hydrogen cycles, but no members have been cultivated. Thus, this group represents a substantial gap in our understanding of bacteria. We reconstructed 8 complete and 789 draft genomes from >35 of these phyla, and show that these organisms consistently exhibit features that distinguish them from other bacteria. We infer that this group has a shared evolutionary history and refer to it as the Candidate Phyla Radiation (CPR). All genomes from the CPR are small and lack numerous biosynthetic pathways. Due to divergent 16S rRNA gene sequences, 50-100% of organisms sampled from specific phyla would evade detection in typical cultivation-independent surveys. CPR organisms often have self-splicing introns and proteins encoded within their rRNA genes, a feature rarely reported in bacteria. Further, they have unusual ribosome compositions. All are missing a ribosomal protein often absent in symbionts, and specific lineages are missing ribosomal proteins and biogenesis factors considered universal in bacteria. This implies different ribosome structures and biogenesis mechanisms, and underlines unusual biology across a large part of the bacterial domain. Each organism assembly was binned from one of 12 groundwater metagenome BioSamples: SAMN03202994, SAMN03202995, SAMN03202996, SAMN03202997, SAMN03202998, SAMN03202999, SAMN03203000, SAMN03203001, SAMN03203002, SAMN03203003, SAMN03203004, or SAMN03203005
	Candidatus Uhrbacteria bacterium GW2011_GWA2_41_10		1618977	131567;2;2323;1783234;1783273;1794811;1752732;1618977	cellular organisms;Bacteria;Bacteria incertae sedis;Bacteria candidate phyla;Patescibacteria group;Parcubacteria group;Candidatus Uhrbacteria;Candidatus Uhrbacteria bacterium GW2011_GWA2_41_10	Bacteria		Candidatus Uhrbacteria					Candidatus Uhrbacteria bacterium GW2011_GWA2_41_10	WGS		Good	2015-05-07T00:00:00Z			PRJNA273161	SAMN03319560	GCA_000994285.1		LCAD00000000	Banfield Lab, University of California, Berkeley	WGS	Illumina HiSeq2000	9.84x	idba_ud v. 1.1			15	575728	41.0553	2	143299	20	1		589	93.43	93.25	4	87.5		aquifer sediment		2011-06	2011		USA	North America	USA: Rifle, CO												Little is known about a radiation of phyla that may comprise >15% of the bacterial domain. Organisms from these phyla occur in diverse environments where they are suggested to mediate carbon and hydrogen cycles, but no members have been cultivated. Thus, this group represents a substantial gap in our understanding of bacteria. We reconstructed 8 complete and 789 draft genomes from >35 of these phyla, and show that these organisms consistently exhibit features that distinguish them from other bacteria. We infer that this group has a shared evolutionary history and refer to it as the Candidate Phyla Radiation (CPR). All genomes from the CPR are small and lack numerous biosynthetic pathways. Due to divergent 16S rRNA gene sequences, 50-100% of organisms sampled from specific phyla would evade detection in typical cultivation-independent surveys. CPR organisms often have self-splicing introns and proteins encoded within their rRNA genes, a feature rarely reported in bacteria. Further, they have unusual ribosome compositions. All are missing a ribosomal protein often absent in symbionts, and specific lineages are missing ribosomal proteins and biogenesis factors considered universal in bacteria. This implies different ribosome structures and biogenesis mechanisms, and underlines unusual biology across a large part of the bacterial domain. Each organism assembly was binned from one of 12 groundwater metagenome BioSamples: SAMN03202994, SAMN03202995, SAMN03202996, SAMN03202997, SAMN03202998, SAMN03202999, SAMN03203000, SAMN03203001, SAMN03203002, SAMN03203003, SAMN03203004, or SAMN03203005
	Candidatus Nomurabacteria bacterium Ike-200m-19		2052152	131567;2;2323;1783234;1783273;1794811;1752729;3106526;2052152	cellular organisms;Bacteria;Bacteria incertae sedis;Bacteria candidate phyla;Patescibacteria group;Parcubacteria group;Candidatus Nomurabacteria;unclassified Candidatus Nomurabacteria;Candidatus Nomurabacteria bacterium	Bacteria		Candidatus Nomurabacteria					Candidatus Nomurabacteria bacterium	WGS	Ike-200m-19	Good	2022-07-07T00:00:00Z			PRJEB35640	SAMEA14306376	GCA_943356455.1		CALRFB000000000		WGS						50	575624	41.9712	12	16174	30	2		636	93	92.5		83.3		Freshwater lake		2017-11-25	2017		Japan	Asia	Japan
	Candidatus Paceibacter sp. strain BE2012_2_38_13		2715251	131567;2;2323;1783234;1783273;1794811;221216;1432328;3099263;2715251	cellular organisms;Bacteria;Bacteria incertae sedis;Bacteria candidate phyla;Patescibacteria group;Parcubacteria group;Candidatus Parcubacteria;Paceibacter;unclassified Candidatus Paceibacter;Candidatus Paceibacter sp.	Bacteria		Candidatus Parcubacteria				Paceibacter	Candidatus Paceibacter sp.	WGS	BE2012_2_38_13	Good	2021-11-02T00:00:00Z			PRJNA767587	SAMN22209283	GCA_020724905.1		DYGB00000000	University Duisburg-Essen	WGS	Illumina HiSeq 2000	13x	MetaSPAdes v. 3.12			9	575572	38.4758	2	142901	40	2		617	94.03	93.97		83.33		groundwater filtered on filters		2012-07-27	2012		South Africa		South Africa: Beatrix mine in Welkom district											sample_type:metagenomic assembly	This study leveraged publicly available deep subsurface groundwater metagenomes to reconstruct hundreds of MAGs spanning 3 km of depth and use this dataset to investigate whether organisms show differences in their replication indices using iRep as a proxy measure or minimal generation times using growthpred as a proxy measure.
	Candidatus Kaiserbacteria bacterium GW2011_GWA2_49_19		1618669	131567;2;2323;1783234;1783273;1794811;1752734;1618669	cellular organisms;Bacteria;Bacteria incertae sedis;Bacteria candidate phyla;Patescibacteria group;Parcubacteria group;Candidatus Kaiserbacteria;Candidatus Kaiserbacteria bacterium GW2011_GWA2_49_19	Bacteria		Candidatus Kaiserbacteria					Candidatus Kaiserbacteria bacterium GW2011_GWA2_49_19	WGS		Good	2015-05-07T00:00:00Z			PRJNA273161	SAMN03319975	GCA_001003845.1		LCPZ00000000	Banfield Lab, University of California, Berkeley	WGS	Illumina HiSeq2000	18.63x	idba_ud v. 1.1			23	575392	48.8479	7	30317	18	2		616	93.19	93.01		70.83		aquifer sediment		2011-06	2011		USA	North America	USA: Rifle, CO												Little is known about a radiation of phyla that may comprise >15% of the bacterial domain. Organisms from these phyla occur in diverse environments where they are suggested to mediate carbon and hydrogen cycles, but no members have been cultivated. Thus, this group represents a substantial gap in our understanding of bacteria. We reconstructed 8 complete and 789 draft genomes from >35 of these phyla, and show that these organisms consistently exhibit features that distinguish them from other bacteria. We infer that this group has a shared evolutionary history and refer to it as the Candidate Phyla Radiation (CPR). All genomes from the CPR are small and lack numerous biosynthetic pathways. Due to divergent 16S rRNA gene sequences, 50-100% of organisms sampled from specific phyla would evade detection in typical cultivation-independent surveys. CPR organisms often have self-splicing introns and proteins encoded within their rRNA genes, a feature rarely reported in bacteria. Further, they have unusual ribosome compositions. All are missing a ribosomal protein often absent in symbionts, and specific lineages are missing ribosomal proteins and biogenesis factors considered universal in bacteria. This implies different ribosome structures and biogenesis mechanisms, and underlines unusual biology across a large part of the bacterial domain. Each organism assembly was binned from one of 12 groundwater metagenome BioSamples: SAMN03202994, SAMN03202995, SAMN03202996, SAMN03202997, SAMN03202998, SAMN03202999, SAMN03203000, SAMN03203001, SAMN03203002, SAMN03203003, SAMN03203004, or SAMN03203005
	Candidatus Parcubacteria bacterium strain SpSt-935		2762014	131567;2;2323;1783234;1783273;1794811;221216;3106536;2762014	cellular organisms;Bacteria;Bacteria incertae sedis;Bacteria candidate phyla;Patescibacteria group;Parcubacteria group;Candidatus Parcubacteria;unclassified Candidatus Parcubacteria;Candidatus Parcubacteria bacterium	Bacteria		Candidatus Parcubacteria					Candidatus Parcubacteria bacterium	WGS	SpSt-935	Good	2020-03-16T00:00:00Z	31911466		PRJNA480137	SAMN09640086	GCA_011358375.1		DTNW00000000	The University of Hong Kong	WGS	Illumina HiSeq 2500	8.3x	MEGAHIT v. 1.1.2			99	574832	33.9445	18	9882	36	1		723	93.73	93.49		91.67		mud, sediment		2012-10-12	2012		USA	North America	USA: Yellowstone National Park											sample_type:metagenomic assembly	This is the collection of metagenome-assembled genomes that were reconstructed from metagnomes from hydrothermal vent sediments (21 studies) and freshwater spring sediments (22 studies). This project is aiming to find potentially novel microbial groups that are inhabiting sedimentary environments and of ecological importance.
	Candidatus Vogelbacteria bacterium strain NC_groundwater_428_Ag_B-0.1um_43_89		2053638	131567;2;2323;1783234;1783273;1794811;1817922;3106616;2053638	cellular organisms;Bacteria;Bacteria incertae sedis;Bacteria candidate phyla;Patescibacteria group;Parcubacteria group;Candidatus Vogelbacteria;unclassified Candidatus Vogelbacteria;Candidatus Vogelbacteria bacterium	Bacteria		Candidatus Vogelbacteria					Candidatus Vogelbacteria bacterium	WGS	NC_groundwater_428_Ag_B-0.1um_43_89	Good	2020-12-21T00:00:00Z			PRJNA640378	SAMN15434924	GCA_016188295.1		JACPIA000000000	Jill Banfield's Lab at Berkeley	WGS	Illumina NovaSeq	43.08x	MEGAHIT v. 1.2.9			11	573798	43.0785	3	69989	41	2		612	93.73	93.67		91.67		groundwater		2018-06-06	2018		USA	North America	USA: California, Modesto											sample_type:metagenomic assembly	Metagenomes from eight shallow groundwater sites across Northern California. "Huge and variable diversity of episymbiotic CPR bacteria and DPANN archaea in groundwater ecosystems", by He et al.
	Candidatus Wildermuthbacteria bacterium CSMAG_1522		2053642	131567;2;2323;1783234;1783273;1794811;1817923;3106619;2053642	cellular organisms;Bacteria;Bacteria incertae sedis;Bacteria candidate phyla;Patescibacteria group;Parcubacteria group;Candidatus Wildermuthbacteria;unclassified Candidatus Wildermuthbacteria;Candidatus Wildermuthbacteria bacterium	Bacteria		Candidatus Wildermuthbacteria					Candidatus Wildermuthbacteria bacterium	WGS	CSMAG_1522	Good	2023-08-03T00:00:00Z			PRJNA950938	SAMN34049535	GCA_030629725.1		DAOVOL000000000			Illumina HiSeq	3x	Megahit v. 1.1.3			31	571975	34.6506	9	25670	42	2		636	95.3	95.1	4.2	95.8		cold seep
	Candidatus Pacebacteria bacterium strain Gw_Bodden_bin_259		2053589	131567;2;2323;1783234;1783273;1794810;1752724;3106533;2053589	cellular organisms;Bacteria;Bacteria incertae sedis;Bacteria candidate phyla;Patescibacteria group;Microgenomates group;Candidatus Paceibacterota;unclassified Candidatus Paceibacterota;Candidatus Paceibacterota bacterium	Bacteria		Candidatus Paceibacterota					Candidatus Paceibacterota bacterium	WGS	Gw_Bodden_bin_259	Good	2021-04-15T00:00:00Z			PRJNA524094	SAMN18120240	GCA_017992485.1		JAGOOL000000000	Genomic and Applied Microbiology & Goettingen Genomics Laboratory	WGS	Illumina HiSeq	20.49388335x	SPAdes v. 3.13.0			60	569980	43.3592	15	13109	22			643	93.67	93.43		87.5		wastewater					Germany	Europe	Germany: Greifswald											sample_type:metagenome assembly	ANTIRES investigates the occurrence and expression of antibiotic resistance genes (ARG) and antibiotic resistant microorganisms (ARM) in wastewater using state-of-the-art complementary meta-omics techniques. In order to identify distribution pathways of ARGs through polluted wastewater, samples of municipal wastewater are taken at seasonal intervals. The integration of microbiological and biochemical as well as metagenome, metatranscriptome and metaproteome analyses should provide information about the occurrence of antibiotics, ARMs and actually expressed ARGs. The results of these investigations will be used to establish an antibiotic resistance rapid test. The data and diagnostic tools collected in ANTIRES contribute to a better understanding of the distribution pathways and seasonal dynamics of antibiotic resistance in water bodies and are therefore essential for the development of strategies to contain this process.
	Candidatus Jorgensenbacteria bacterium GW2011_GWA1_48_13		1618661	131567;2;2323;1783234;1783273;1794811;1752739;1618661	cellular organisms;Bacteria;Bacteria incertae sedis;Bacteria candidate phyla;Patescibacteria group;Parcubacteria group;Candidatus Jorgensenbacteria;Candidatus Jorgensenbacteria bacterium GW2011_GWA1_48_13	Bacteria		Candidatus Jorgensenbacteria					Candidatus Jorgensenbacteria bacterium GW2011_GWA1_48_13	WGS		Good	2015-05-07T00:00:00Z			PRJNA273161	SAMN03319957	GCA_001003525.1		LCPI00000000	Banfield Lab, University of California, Berkeley	WGS	Illumina HiSeq2000	13.57x	idba_ud v. 1.1			5	569550	48.7111	1	295373	29	2		653	93.67	93.49		62.5		aquifer sediment		2011-06	2011		USA	North America	USA: Rifle, CO												Little is known about a radiation of phyla that may comprise >15% of the bacterial domain. Organisms from these phyla occur in diverse environments where they are suggested to mediate carbon and hydrogen cycles, but no members have been cultivated. Thus, this group represents a substantial gap in our understanding of bacteria. We reconstructed 8 complete and 789 draft genomes from >35 of these phyla, and show that these organisms consistently exhibit features that distinguish them from other bacteria. We infer that this group has a shared evolutionary history and refer to it as the Candidate Phyla Radiation (CPR). All genomes from the CPR are small and lack numerous biosynthetic pathways. Due to divergent 16S rRNA gene sequences, 50-100% of organisms sampled from specific phyla would evade detection in typical cultivation-independent surveys. CPR organisms often have self-splicing introns and proteins encoded within their rRNA genes, a feature rarely reported in bacteria. Further, they have unusual ribosome compositions. All are missing a ribosomal protein often absent in symbionts, and specific lineages are missing ribosomal proteins and biogenesis factors considered universal in bacteria. This implies different ribosome structures and biogenesis mechanisms, and underlines unusual biology across a large part of the bacterial domain. Each organism assembly was binned from one of 12 groundwater metagenome BioSamples: SAMN03202994, SAMN03202995, SAMN03202996, SAMN03202997, SAMN03202998, SAMN03202999, SAMN03203000, SAMN03203001, SAMN03203002, SAMN03203003, SAMN03203004, or SAMN03203005
	Candidatus Nealsonbacteria bacterium strain NC_groundwater_521_Ag_S-0.1um_41_10		2093793	131567;2;2323;1783234;1783273;1794811;1817911;3106517;2093793	cellular organisms;Bacteria;Bacteria incertae sedis;Bacteria candidate phyla;Patescibacteria group;Parcubacteria group;Candidatus Nealsonbacteria;unclassified Candidatus Nealsonbacteria;Candidatus Nealsonbacteria bacterium	Bacteria		Candidatus Nealsonbacteria					Candidatus Nealsonbacteria bacterium	WGS	NC_groundwater_521_Ag_S-0.1um_41_10	Good	2020-12-21T00:00:00Z			PRJNA640378	SAMN15435017	GCA_016186525.1		JACPLM000000000	Jill Banfield's Lab at Berkeley	WGS	Illumina NovaSeq	41.09x	MEGAHIT v. 1.2.9			64	569301	41.0917	17	12802	27	2		692	92.71	92.28		87.5		groundwater		2018-02-22	2018		USA	North America	USA: California, Modesto											sample_type:metagenomic assembly	Metagenomes from eight shallow groundwater sites across Northern California. "Huge and variable diversity of episymbiotic CPR bacteria and DPANN archaea in groundwater ecosystems", by He et al.
	Candidatus Paceibacter sp. strain bin98o		2715251	131567;2;2323;1783234;1783273;1794811;221216;1432328;3099263;2715251	cellular organisms;Bacteria;Bacteria incertae sedis;Bacteria candidate phyla;Patescibacteria group;Parcubacteria group;Candidatus Parcubacteria;Paceibacter;unclassified Candidatus Paceibacter;Candidatus Paceibacter sp.	Bacteria		Candidatus Parcubacteria				Paceibacter	Candidatus Paceibacter sp.	WGS	bin98o	Good	1900-01-01T00:00:00Z	32788407		PRJNA613976	SAMN14533030	GCA_014237915.1		JABACC000000000	GEOMAR Helmholtz Centre for Ocean Research Kiel	WGS	Illumina HiSeq	7x	megahit v. v1.1.3			15	567319	28.3842	3	66386	35	2		609	93.73	93.61		83.33		pooled samples from sponge host and sea water		2017	2017		Canada	North America	Canada: Scotian Shelf		Vazella pourtalesii	Sponge				Sponge				sample_type:metagenomic assembly;collected_by:DFO Canada;sample_type:metagenomic assembly	This dataset was collected during the expeditions 'Hudson2016-019', and 'MLB2017001' of the Canadian Coast Guard Ships (CCGS) Hudson and Martha L. Black in 2016 and 2017. It includes amplicon raw sequence reads (V3V4 region 16S rRNA gene survey) of seawater, sediment, biofilm and deep-sea sponge-associated microbes. The sponge species Vazella pourtalesii is covered.
	Candidatus Portnoybacteria bacterium bin N2.18		2053593	131567;2;2323;1783234;1783273;1794811;1817913;3106545;2053593	cellular organisms;Bacteria;Bacteria incertae sedis;Bacteria candidate phyla;Patescibacteria group;Parcubacteria group;Candidatus Portnoybacteria;unclassified Candidatus Portnoybacteria;Candidatus Portnoybacteria bacterium	Bacteria		Candidatus Portnoybacteria					Candidatus Portnoybacteria bacterium	WGS	bin N2.18	Good	2022-02-05T00:00:00Z			PRJNA625450	SAMN19414188	GCA_022012975.1		JAKLRE000000000		WGS	Illumina HiSeq	31x	MEGAHIT v. v1.1.1			18	567057	36.1683	4	43870	42	2		622	93.91	93.73		91.67		groundwater		2016-11-09	2016		Finland	Europe	Finland: Olkiluoto											sample_type:metagenomic assembly
	Candidatus Sungbacteria bacterium strain NC_groundwater_418_Ag_B-0.1um_45_10		2750080	131567;2;2323;1783234;1783273;1794811;1817917;3106576;2750080	cellular organisms;Bacteria;Bacteria incertae sedis;Bacteria candidate phyla;Patescibacteria group;Parcubacteria group;Candidatus Sungbacteria;unclassified Candidatus Sungbacteria;Candidatus Sungbacteria bacterium	Bacteria		Candidatus Sungbacteria					Candidatus Sungbacteria bacterium	WGS	NC_groundwater_418_Ag_B-0.1um_45_10	Good	2020-12-21T00:00:00Z			PRJNA640378	SAMN15434914	GCA_016188485.1		JACPHQ000000000	Jill Banfield's Lab at Berkeley	WGS	Illumina NovaSeq	44.96x	MEGAHIT v. 1.2.9			46	566737	44.9732	12	18754	31	1		662	94.27	93.79		87.5		groundwater		2018-06-06	2018		USA	North America	USA: California, Modesto											sample_type:metagenomic assembly	Metagenomes from eight shallow groundwater sites across Northern California. "Huge and variable diversity of episymbiotic CPR bacteria and DPANN archaea in groundwater ecosystems", by He et al.
	Candidatus Campbellbacteria bacterium STY4_bin_11		2026716	131567;2;2323;1783234;1783273;1794811;1752727;3106345;2026716	cellular organisms;Bacteria;Bacteria incertae sedis;Bacteria candidate phyla;Patescibacteria group;Parcubacteria group;Candidatus Campbellbacteria;unclassified Candidatus Campbellbacteria;Candidatus Campbellbacteria bacterium	Bacteria		Candidatus Campbellbacteria					Candidatus Campbellbacteria bacterium	WGS	STY4_bin_11	Good	2023-02-23T00:00:00Z			PRJNA602572	SAMN15855658	GCA_028817035.1		JAPPQH000000000			Illumina	18.267447x	metaspades v. 3.9.0			17	566427	39.1392	5	55443	39	2		616	94.1	94		83.3				2015-12-22	2015		Australia	Oceania	Australia: Davies Reef		Stylissa flabelliformis									sample_type:metagenomic assembly
	Candidatus Pacebacteria bacterium RSWP22		2053589	131567;2;2323;1783234;1783273;1794810;1752724;3106533;2053589	cellular organisms;Bacteria;Bacteria incertae sedis;Bacteria candidate phyla;Patescibacteria group;Microgenomates group;Candidatus Paceibacterota;unclassified Candidatus Paceibacterota;Candidatus Paceibacterota bacterium	Bacteria		Candidatus Paceibacterota					Candidatus Paceibacterota bacterium	WGS	RSWP22	Good	2023-01-30T00:00:00Z	36651919		PRJNA791658	SAMN32179673	GCA_028276075.1		JAPYXA000000000			Illumina NovaSeq	10.64x	SPAdes v. 3.14			98	564537	27.2193	25	7157	31	2		642	93.4	93.4		75		Hot spring water		2018	2018		USA	North America	USA: Yellowstone National Park											sample_type:metagenomic assembly
	Candidatus Jorgensenbacteria bacterium C24_metabat.bin.213		2268185	131567;2;2323;1783234;1783273;1794811;1752739;3106458;2268185	cellular organisms;Bacteria;Bacteria incertae sedis;Bacteria candidate phyla;Patescibacteria group;Parcubacteria group;Candidatus Jorgensenbacteria;unclassified Candidatus Jorgensenbacteria;Candidatus Jorgensenbacteria bacterium	Bacteria		Candidatus Jorgensenbacteria					Candidatus Jorgensenbacteria bacterium	WGS	C24_metabat.bin.213	Good	2023-08-08T00:00:00Z			PRJNA700657	SAMN36729980	GCA_030699885.1		JAUYKU000000000			Illumina NovaSeq	18.35x	DAS Tool v. 1.1.2			37	564446	55.3867	7	25870	46	1		661	95.1	94.4	4.3	91.7		groundwater		2019-10-24	2019		Canada	North America	Canada: Alberta											sample_type:metagenomic assembly
	Candidatus Nomurabacteria bacterium Ike-50m-40		2052152	131567;2;2323;1783234;1783273;1794811;1752729;3106526;2052152	cellular organisms;Bacteria;Bacteria incertae sedis;Bacteria candidate phyla;Patescibacteria group;Parcubacteria group;Candidatus Nomurabacteria;unclassified Candidatus Nomurabacteria;Candidatus Nomurabacteria bacterium	Bacteria		Candidatus Nomurabacteria					Candidatus Nomurabacteria bacterium	WGS	Ike-50m-40	Good	2022-07-07T00:00:00Z			PRJEB35640	SAMEA14306382	GCA_943354525.1		CALRCI000000000		WGS						51	564087	48.2042	13	14248	34	3		644	93.6	93		79.2		Freshwater lake		2017-11-25	2017		Japan	Asia	Japan
	Candidatus Yanofskybacteria bacterium strain viral-cat_45_21		2052154	131567;2;2323;1783234;1783273;1794811;1752733;3106630;2052154	cellular organisms;Bacteria;Bacteria incertae sedis;Bacteria candidate phyla;Patescibacteria group;Parcubacteria group;Candidatus Yanofskybacteria;unclassified Candidatus Yanofskybacteria;Candidatus Yanofskybacteria bacterium	Bacteria		Candidatus Yanofskybacteria					Candidatus Yanofskybacteria bacterium	WGS	viral-cat_45_21	Good	2021-08-17T00:00:00Z			PRJNA744897	SAMN20125910	GCA_019661915.1		JAIFWK000000000	University of California, Berkeley	WGS	Illumina HiSeq	20.75x	IDBA_UD v. June-2019			75	564059	45.1095	19	9104	40	2		700	94.39	93.97	4	91.67		0.2 micron size-filtered soil effluent from rhizosphere-associated grassland soil		2018-02-16	2018		USA	North America	USA: Hopland, California											sample_type:metagenomic assembly	Genomes from 0.2 micron size-fractioned soil metagenomes from the Hopland Research and Extension Center, a Northern California grassland. This location is part of an on-going field drought and stable isotope experiment. Genomes were assembled from metagenomes generated from the top 10 cm of field plots with the dominant plant type of Avena barbata. "Soil Candidate Phyla Radiation bacteria encode components of aerobic metabolism and co-occur with nanoarchaea in the rare biosphere of rhizosphere grassland communities", by Nicolas et al.
	Candidatus Nealsonbacteria bacterium C24_metabat.bin.179		2093793	131567;2;2323;1783234;1783273;1794811;1817911;3106517;2093793	cellular organisms;Bacteria;Bacteria incertae sedis;Bacteria candidate phyla;Patescibacteria group;Parcubacteria group;Candidatus Nealsonbacteria;unclassified Candidatus Nealsonbacteria;Candidatus Nealsonbacteria bacterium	Bacteria		Candidatus Nealsonbacteria					Candidatus Nealsonbacteria bacterium	WGS	C24_metabat.bin.179	Good	2023-08-08T00:00:00Z			PRJNA700657	SAMN36729963	GCA_030700195.1		JAUYKD000000000			Illumina NovaSeq	30.14x	DAS Tool v. 1.1.2			58	563753	39.1659	14	11816	41	1		646	94.8	94.3		79.2		groundwater		2019-10-24	2019		Canada	North America	Canada: Alberta											sample_type:metagenomic assembly
	Parcubacteria bacterium C7867-005		1659199	131567;2;2323;1783234;1783273;1794811;221216;1046984;1659199	cellular organisms;Bacteria;Bacteria incertae sedis;Bacteria candidate phyla;Patescibacteria group;Parcubacteria group;Candidatus Parcubacteria;unclassified Parcubacteria;Parcubacteria bacterium C7867-005	Bacteria		Candidatus Parcubacteria					Parcubacteria bacterium C7867-005	WGS	C7867-005	Good	2015-07-30T00:00:00Z	26257709		PRJNA283788	SAMN03737327	GCA_001189165.1		LFCO00000000	Pacific Northwest National Laboratroy	WGS	Illumina	42.0x	IDBA_ud v. 1.1			3	563550	43.3983	1	288112	42	2		616	94.58	94.51		91.67		Hanford 300 Area IFRC 399-1-60 Groundwater		2011-12-17	2011		USA	North America	USA: Washington, Hanford 300 Area, IFRC											sample_type:metagenomic assembly	The Hanford 300 Area is an unconfined aquifer containing an extensive uranium plume resulting from prior disposal of nuclear fuel fabrication wastes. The site is adjacent to the Columbia River. Changes in river stage result in intrusion of surface water into the subsurface, increasing groundwater elevation and altering the chemical composition and flow velocity of the local environment. Within the established Integrated Field Research Challenge site, the upper layer of the subsurface consists of high porosity Hanford formation, which is oxic. At ~17m, the sediment transitions to the fine-grained, lower porosity Ringold formation, and there is an associated redox transition zone, below which sediments are anoxic.
	Candidatus Gottesmanbacteria bacterium GW2011_GWA1_34_13		1618434	131567;2;2323;1783234;1783273;1794810;1752720;1618434	cellular organisms;Bacteria;Bacteria incertae sedis;Bacteria candidate phyla;Patescibacteria group;Microgenomates group;Candidatus Gottesmanbacteria;Candidatus Gottesmanbacteria bacterium GW2011_GWA1_34_13	Bacteria		Candidatus Gottesmanbacteria					Candidatus Gottesmanbacteria bacterium GW2011_GWA1_34_13	WGS		Good	2015-05-07T00:00:00Z			PRJNA273161	SAMN03319281	GCA_000990205.1		LBPN00000000	Banfield Lab, University of California, Berkeley	WGS	Illumina HiSeq2000	13.22x	idba_ud v. 1.1			32	562820	32.6691	4	18687	20	2		609	93.31	93.25		70.83		aquifer sediment		2011-06	2011		USA	North America	USA: Rifle, CO												Little is known about a radiation of phyla that may comprise >15% of the bacterial domain. Organisms from these phyla occur in diverse environments where they are suggested to mediate carbon and hydrogen cycles, but no members have been cultivated. Thus, this group represents a substantial gap in our understanding of bacteria. We reconstructed 8 complete and 789 draft genomes from >35 of these phyla, and show that these organisms consistently exhibit features that distinguish them from other bacteria. We infer that this group has a shared evolutionary history and refer to it as the Candidate Phyla Radiation (CPR). All genomes from the CPR are small and lack numerous biosynthetic pathways. Due to divergent 16S rRNA gene sequences, 50-100% of organisms sampled from specific phyla would evade detection in typical cultivation-independent surveys. CPR organisms often have self-splicing introns and proteins encoded within their rRNA genes, a feature rarely reported in bacteria. Further, they have unusual ribosome compositions. All are missing a ribosomal protein often absent in symbionts, and specific lineages are missing ribosomal proteins and biogenesis factors considered universal in bacteria. This implies different ribosome structures and biogenesis mechanisms, and underlines unusual biology across a large part of the bacterial domain. Each organism assembly was binned from one of 12 groundwater metagenome BioSamples: SAMN03202994, SAMN03202995, SAMN03202996, SAMN03202997, SAMN03202998, SAMN03202999, SAMN03203000, SAMN03203001, SAMN03203002, SAMN03203003, SAMN03203004, or SAMN03203005
	Candidatus Parcubacteria bacterium KatS3mg098		2762014	131567;2;2323;1783234;1783273;1794811;221216;3106536;2762014	cellular organisms;Bacteria;Bacteria incertae sedis;Bacteria candidate phyla;Patescibacteria group;Parcubacteria group;Candidatus Parcubacteria;unclassified Candidatus Parcubacteria;Candidatus Parcubacteria bacterium	Bacteria		Candidatus Parcubacteria					Candidatus Parcubacteria bacterium	Complete	KatS3mg098	Good	2022-10-07T00:00:00Z			PRJDB11609	SAMD00319422	GCA_025999395.1		AP024682		Complete	PacBio Sequel II	Unknown	flye v. 2.8.3			1	561860	35.2857	1	561860	46	2		582	94.2	93.9		87.5		sediments collected from the Katase hot spring field		2012-06-11	2012		Japan	Asia	Japan:Shizuoka, Higashi-izu, Arayu											sample_type:metagenomic assembly
	Candidatus Microgenomates bacterium strain NC_groundwater_1098_Ag_S2p5_51_37		2093373	131567;2;2323;1783234;1783273;1794810;67820;3106494;2093373	cellular organisms;Bacteria;Bacteria incertae sedis;Bacteria candidate phyla;Patescibacteria group;Microgenomates group;Candidatus Microgenomates;unclassified Candidatus Microgenomates;Candidatus Microgenomates bacterium	Bacteria		Candidatus Microgenomates					Candidatus Microgenomates bacterium	WGS	NC_groundwater_1098_Ag_S2p5_51_37	Good	2020-12-21T00:00:00Z			PRJNA640378	SAMN15435739	GCA_016199005.1		JACQHL000000000	Jill Banfield's Lab at Berkeley	WGS	Illumina NovaSeq	51.17x	MEGAHIT v. 1.2.9			61	561549	51.1681	15	13518	25			678	94.94	94.76		91.67		groundwater		2017-03-17	2017		USA	North America	USA: California, Modesto											sample_type:metagenomic assembly	Metagenomes from eight shallow groundwater sites across Northern California. "Huge and variable diversity of episymbiotic CPR bacteria and DPANN archaea in groundwater ecosystems", by He et al.
	candidate division SR1 bacterium DOLZORAL124_32_15		2044938	131567;2;2323;1783234;221235;2787866;2044938	cellular organisms;Bacteria;Bacteria incertae sedis;Bacteria candidate phyla;Candidatus Absconditabacteria;unclassified Candidatus Absconditabacteria;candidate division SR1 bacterium	Bacteria		Candidatus Absconditabacteria					candidate division SR1 bacterium	WGS	DOLZORAL124_32_15	Good	2017-11-03T00:00:00Z			PRJNA174530	SAMN07757614	GCA_002746475.1		PDOX00000000			Illumina	15x	IDBA-UD v. 1.1.1			102	561073	32.0247	26	7440	22			601	92	91.5		75		swab sample of gingival sulcus (mouth) from 29 year old lactating female Dolphin_Z		2010-02-10	2010		USA	North America	USA: San Diego Bay, CA		Tursiops truncatus	Bottlenose Dolphin	female	29 years		Sea Mammal			host_subject_id:DolZOral124	sample_type:metagenomic assembly
	Candidatus Taylorbacteria bacterium ZH-13nov19-250		2052153	131567;2;2323;1783234;1783273;1794811;1817919;3106584;2052153	cellular organisms;Bacteria;Bacteria incertae sedis;Bacteria candidate phyla;Patescibacteria group;Parcubacteria group;Candidatus Taylorbacteria;unclassified Candidatus Taylorbacteria;Candidatus Taylorbacteria bacterium	Bacteria		Candidatus Taylorbacteria					Candidatus Taylorbacteria bacterium	WGS	ZH-13nov19-250	Good	2022-07-07T00:00:00Z			PRJEB35640	SAMEA14306562	GCA_943354025.1		CALRBK000000000		WGS						65	560275	42.9175	18	10684	31	1		645	93.8	93.5	4.5	87.5		Freshwater lake		2019-11-13	2019		Switzerland	Europe	Switzerland
	Candidatus Pacebacteria bacterium STF1_59		2053589	131567;2;2323;1783234;1783273;1794810;1752724;3106533;2053589	cellular organisms;Bacteria;Bacteria incertae sedis;Bacteria candidate phyla;Patescibacteria group;Microgenomates group;Candidatus Paceibacterota;unclassified Candidatus Paceibacterota;Candidatus Paceibacterota bacterium	Bacteria		Candidatus Paceibacterota					Candidatus Paceibacterota bacterium	WGS	STF1_59	Good	2023-02-18T00:00:00Z			PRJNA900590	SAMN32737440	GCA_028699455.1		JAQVUP000000000			Illumina HiSeq	17.04x	SPAdes v. 3.15.5			78	559899	32.3253	19	9521	25	1		638	93.5	92.9		83.3		NEUS_F1 leachate from a leachate well at an active municipal landfill in the North Eastern United States		2019-02-12	2019		USA	North America	USA											sample_type:metagenomic assembly
	Candidatus Parcubacteria bacterium strain SpSt-65		2762014	131567;2;2323;1783234;1783273;1794811;221216;3106536;2762014	cellular organisms;Bacteria;Bacteria incertae sedis;Bacteria candidate phyla;Patescibacteria group;Parcubacteria group;Candidatus Parcubacteria;unclassified Candidatus Parcubacteria;Candidatus Parcubacteria bacterium	Bacteria		Candidatus Parcubacteria					Candidatus Parcubacteria bacterium	WGS	SpSt-65	Good	2020-03-16T00:00:00Z	31911466		PRJNA480137	SAMN09639769	GCA_011366725.1		DTBR00000000	The University of Hong Kong	WGS	Illumina Genome Analyzer II	12.23x	MEGAHIT v. 1.1.2			96	559574	30.4699	22	6711	30	1		681	93.43	92.95	7.69	70.83		Great Boiling Spring, Nevada		2008-12-01	2008		USA	North America	USA:Great Boiling Spring, Nevada											sample_type:metagenomic assembly	This is the collection of metagenome-assembled genomes that were reconstructed from metagnomes from hydrothermal vent sediments (21 studies) and freshwater spring sediments (22 studies). This project is aiming to find potentially novel microbial groups that are inhabiting sedimentary environments and of ecological importance.
	Candidatus Nealsonbacteria bacterium strain Unc4A		2093793	131567;2;2323;1783234;1783273;1794811;1817911;3106517;2093793	cellular organisms;Bacteria;Bacteria incertae sedis;Bacteria candidate phyla;Patescibacteria group;Parcubacteria group;Candidatus Nealsonbacteria;unclassified Candidatus Nealsonbacteria;Candidatus Nealsonbacteria bacterium	Bacteria		Candidatus Nealsonbacteria					Candidatus Nealsonbacteria bacterium	WGS	Unc4A	Good	2021-09-10T00:00:00Z			PRJNA351917	SAMN20256684	GCA_019923605.1		JAHXGM000000000	Japan Agency for Marine-Earth Science and technology	WGS	Illumina HiSeq; Illumina MiSeq; Illumina	200.0x	CLC NGS Cell v. 8.5.1			24	559529	34.3852	7	33221	41	1		600	93.79	93.73		95.83		serpentinized groundwater		2012-06	2012		USA		USA: California, The Cedars highly alkaline spring											sample_type:metagenomic assembly	Reconstruction of complete and draft genomes from Cedars serpentinizing groundwater metagenomes
	Candidatus Pacebacteria bacterium Arabian12_MAG_36		2053589	131567;2;2323;1783234;1783273;1794810;1752724;3106533;2053589	cellular organisms;Bacteria;Bacteria incertae sedis;Bacteria candidate phyla;Patescibacteria group;Microgenomates group;Candidatus Paceibacterota;unclassified Candidatus Paceibacterota;Candidatus Paceibacterota bacterium	Bacteria		Candidatus Paceibacterota					Candidatus Paceibacterota bacterium	WGS	Arabian12_MAG_36	Good	2023-08-15T00:00:00Z			PRJNA955304	SAMN34270337	GCA_030743805.1		JASLRS000000000			Illumina NovaSeq	2x	MEGAHIT v. v1.2.9			88	559482	38.523	5	34945	43			663	93.6	92.9	4.2	95.8		anoxic seawater		2007-10-06	2007				Indian Ocean:Arabian Sea ODZ											sample_type:metagenomic assembly
	Candidatus Pacebacteria bacterium strain SW_34		2053589	131567;2;2323;1783234;1783273;1794810;1752724;3106533;2053589	cellular organisms;Bacteria;Bacteria incertae sedis;Bacteria candidate phyla;Patescibacteria group;Microgenomates group;Candidatus Paceibacterota;unclassified Candidatus Paceibacterota;Candidatus Paceibacterota bacterium	Bacteria		Candidatus Paceibacterota					Candidatus Paceibacterota bacterium	WGS	SW_34	Good	2021-09-20T00:00:00Z			PRJNA563685	SAMN18076861	GCA_020050775.1		JAGVKC000000000	Northwestern University	WGS	Illumina HiSeq 2500	Not Applicable	MEGAHIT v. 1.0.6.1			84	553959	49.3529	23	7472	32	1		726	92.65	92.59		83.33		mine service water		2018-04	2018		USA		USA: Sanford Underground Research Facility, Lead SD, Deep Mine Microbial Observatory (DeMMO)											sample_type:metagenomic assembly	The Deep Mine Microbial Observatory is a series of boreholes draining fracture fluids that span depths from 800-4,850 ft. DeMMO is located in the former Homestake Gold Mine, now the Sanford Underground Research Facility in Lead, SD. We collected fluid samples from each borehole (DeMMO1-6) between December 2015 and December 2019 for 16S rRNA gene amplicon sequencing. The purpose of this study is to compare microbial communities across a range of depths and geochemical conditions over time.
	Candidatus Yanofskybacteria bacterium GW2011_GWC2_37_9		1619028	131567;2;2323;1783234;1783273;1794811;1752733;1619028	cellular organisms;Bacteria;Bacteria incertae sedis;Bacteria candidate phyla;Patescibacteria group;Parcubacteria group;Candidatus Yanofskybacteria;Candidatus Yanofskybacteria bacterium GW2011_GWC2_37_9	Bacteria		Candidatus Yanofskybacteria					Candidatus Yanofskybacteria bacterium GW2011_GWC2_37_9	WGS		Good	2015-05-07T00:00:00Z			PRJNA273161	SAMN03319394	GCA_000992225.1		LBTU00000000	Banfield Lab, University of California, Berkeley	WGS	Illumina HiSeq2000	9.46x	idba_ud v. 1.1			53	551883	36.9367	17	11592	27	3		660	93.13	92.95		75		aquifer sediment		2011-06	2011		USA	North America	USA: Rifle, CO												Little is known about a radiation of phyla that may comprise >15% of the bacterial domain. Organisms from these phyla occur in diverse environments where they are suggested to mediate carbon and hydrogen cycles, but no members have been cultivated. Thus, this group represents a substantial gap in our understanding of bacteria. We reconstructed 8 complete and 789 draft genomes from >35 of these phyla, and show that these organisms consistently exhibit features that distinguish them from other bacteria. We infer that this group has a shared evolutionary history and refer to it as the Candidate Phyla Radiation (CPR). All genomes from the CPR are small and lack numerous biosynthetic pathways. Due to divergent 16S rRNA gene sequences, 50-100% of organisms sampled from specific phyla would evade detection in typical cultivation-independent surveys. CPR organisms often have self-splicing introns and proteins encoded within their rRNA genes, a feature rarely reported in bacteria. Further, they have unusual ribosome compositions. All are missing a ribosomal protein often absent in symbionts, and specific lineages are missing ribosomal proteins and biogenesis factors considered universal in bacteria. This implies different ribosome structures and biogenesis mechanisms, and underlines unusual biology across a large part of the bacterial domain. Each organism assembly was binned from one of 12 groundwater metagenome BioSamples: SAMN03202994, SAMN03202995, SAMN03202996, SAMN03202997, SAMN03202998, SAMN03202999, SAMN03203000, SAMN03203001, SAMN03203002, SAMN03203003, SAMN03203004, or SAMN03203005
	Candidatus Vogelbacteria bacterium nzgw491		2053638	131567;2;2323;1783234;1783273;1794811;1817922;3106616;2053638	cellular organisms;Bacteria;Bacteria incertae sedis;Bacteria candidate phyla;Patescibacteria group;Parcubacteria group;Candidatus Vogelbacteria;unclassified Candidatus Vogelbacteria;Candidatus Vogelbacteria bacterium	Bacteria		Candidatus Vogelbacteria					Candidatus Vogelbacteria bacterium	WGS	nzgw491	Good	2022-05-06T00:00:00Z	35191775		PRJNA699054	SAMN19017477	GCA_023267075.1		JAHFNY000000000		WGS	Illumina HiSeq	5.9298561886735x	SPAdes v. v3.11.1			27	551529	45.313	8	28355	40	3		660	93.4	93.1		91.7		groundwater		2018-08-02	2018		New Zealand	Oceania	New Zealand: Canterbury region											sample_type:metagenomic assembly
	Candidatus Colwellbacteria bacterium STE_107		2750074	131567;2;2323;1783234;1783273;1794811;1817904;3106353;2750074	cellular organisms;Bacteria;Bacteria incertae sedis;Bacteria candidate phyla;Patescibacteria group;Parcubacteria group;Candidatus Colwellbacteria;unclassified Candidatus Colwellbacteria;Candidatus Colwellbacteria bacterium	Bacteria		Candidatus Colwellbacteria					Candidatus Colwellbacteria bacterium	WGS	STE_107	Good	2023-02-18T00:00:00Z			PRJNA900590	SAMN32734746	GCA_028697855.1		JAQVDH000000000			Illumina HiSeq	5.89x	SPAdes v. 3.15.5			38	550955	38.7502	7	23734	45			646	94.1	93.6		91.7		NEUS_E leachate from a leachate well at an active municipal landfill in the North Eastern United States		2019-02-12	2019		USA	North America	USA											sample_type:metagenomic assembly
	Candidatus Curtissbacteria bacterium strain NC_groundwater_1134_Ag_S-0.1um_42_77		2750075	131567;2;2323;1783234;1783273;1794810;1752717;3106365;2750075	cellular organisms;Bacteria;Bacteria incertae sedis;Bacteria candidate phyla;Patescibacteria group;Microgenomates group;Candidatus Curtissbacteria;unclassified Candidatus Curtissbacteria;Candidatus Curtissbacteria bacterium	Bacteria		Candidatus Curtissbacteria					Candidatus Curtissbacteria bacterium	WGS	NC_groundwater_1134_Ag_S-0.1um_42_77	Good	2020-12-21T00:00:00Z			PRJNA640378	SAMN15435775	GCA_016198325.1		JACQIV000000000	Jill Banfield's Lab at Berkeley	WGS	Illumina NovaSeq	41.6x	MEGAHIT v. 1.2.9			29	549505	41.5996	7	31121	23			659	93.67	93.61		83.33		groundwater		2017-03-17	2017		USA	North America	USA: California, Modesto											sample_type:metagenomic assembly	Metagenomes from eight shallow groundwater sites across Northern California. "Huge and variable diversity of episymbiotic CPR bacteria and DPANN archaea in groundwater ecosystems", by He et al.
	Candidatus Roizmanbacteria bacterium GW2011_GWA2_36_23		1618480	131567;2;2323;1783234;1783273;1794810;1752723;1618480	cellular organisms;Bacteria;Bacteria incertae sedis;Bacteria candidate phyla;Patescibacteria group;Microgenomates group;Candidatus Roizmanbacteria;Candidatus Roizmanbacteria bacterium GW2011_GWA2_36_23	Bacteria		Candidatus Roizmanbacteria					Candidatus Roizmanbacteria bacterium GW2011_GWA2_36_23	WGS		Good	2015-05-07T00:00:00Z			PRJNA273161	SAMN03319340	GCA_000991535.1		LBRS00000000	Banfield Lab, University of California, Berkeley	WGS	Illumina HiSeq2000	23.63x	idba_ud v. 1.1			9	548054	35.9968	3	77232	11	1		566	93.31	93.13		83.33		aquifer sediment		2011-06	2011		USA	North America	USA: Rifle, CO												Little is known about a radiation of phyla that may comprise >15% of the bacterial domain. Organisms from these phyla occur in diverse environments where they are suggested to mediate carbon and hydrogen cycles, but no members have been cultivated. Thus, this group represents a substantial gap in our understanding of bacteria. We reconstructed 8 complete and 789 draft genomes from >35 of these phyla, and show that these organisms consistently exhibit features that distinguish them from other bacteria. We infer that this group has a shared evolutionary history and refer to it as the Candidate Phyla Radiation (CPR). All genomes from the CPR are small and lack numerous biosynthetic pathways. Due to divergent 16S rRNA gene sequences, 50-100% of organisms sampled from specific phyla would evade detection in typical cultivation-independent surveys. CPR organisms often have self-splicing introns and proteins encoded within their rRNA genes, a feature rarely reported in bacteria. Further, they have unusual ribosome compositions. All are missing a ribosomal protein often absent in symbionts, and specific lineages are missing ribosomal proteins and biogenesis factors considered universal in bacteria. This implies different ribosome structures and biogenesis mechanisms, and underlines unusual biology across a large part of the bacterial domain. Each organism assembly was binned from one of 12 groundwater metagenome BioSamples: SAMN03202994, SAMN03202995, SAMN03202996, SAMN03202997, SAMN03202998, SAMN03202999, SAMN03203000, SAMN03203001, SAMN03203002, SAMN03203003, SAMN03203004, or SAMN03203005
	Candidatus Colwellbacteria bacterium clean5446		2750074	131567;2;2323;1783234;1783273;1794811;1817904;3106353;2750074	cellular organisms;Bacteria;Bacteria incertae sedis;Bacteria candidate phyla;Patescibacteria group;Parcubacteria group;Candidatus Colwellbacteria;unclassified Candidatus Colwellbacteria;Candidatus Colwellbacteria bacterium	Bacteria		Candidatus Colwellbacteria					Candidatus Colwellbacteria bacterium	WGS	clean5446	Good	2022-12-27T00:00:00Z	36494363		PRJNA834572	SAMN28413441	GCA_027423985.1		DAIBYL000000000			Illumina	12x	MEGAHIT v. V1			117	545149	51.0224	25	6227	38	1		643	93.5	92.9		79.2		sediment		2016-12-07	2016		China	Asia	China: Guizhou, Zhijin											sample_type:metagenomic assembly
	Candidatus Nealsonbacteria bacterium strain E29_bin31		2093793	131567;2;2323;1783234;1783273;1794811;1817911;3106517;2093793	cellular organisms;Bacteria;Bacteria incertae sedis;Bacteria candidate phyla;Patescibacteria group;Parcubacteria group;Candidatus Nealsonbacteria;unclassified Candidatus Nealsonbacteria;Candidatus Nealsonbacteria bacterium	Bacteria		Candidatus Nealsonbacteria					Candidatus Nealsonbacteria bacterium	WGS	E29_bin31	Good	2019-03-25T00:00:00Z			PRJNA485648	SAMN11124376	GCA_004377195.1		SOIN00000000	University of Calgary	WGS	Illumina NextSeq	9x	SPAdes v. 3.11.0			75	544831	36.0703	14	11720	36			644	94.58	94.03	4	87.5		deep sea sediments associated with petroleum seepage		2011-01-26	2011				Atlantic Ocean											sample_type:metagenomic assembly	The lack of microbial genomes and isolates from the deep seabed means that very little is known about the ecology of this vast habitat. Here, we investigate energy and carbon acquisition strategies of microbial communities from three deep seabed petroleum seeps (3 km water depth) in the Eastern Gulf of Mexico. Shotgun metagenomic analysis reveals that each sediment harbors diverse communities of chemoheterotrophs and chemolithotrophs. We recover 82 metagenome-assembled genomes affiliated with 21 different archaeal and bacterial phyla. Multiple genomes encode enzymes for anaerobic oxidation of aliphatic and aromatic compounds, including those of candidate phyla Aerophobetes, Aminicenantes, TA06 and Bathyarchaeota. Microbial interactions are predicted to be driven by acetate and molecular hydrogen. These findings are supported by sediment geochemistry, metabolomics, and thermodynamic modelling. Overall, we infer that deep-sea sediments experiencing thermogenic hydrocarbon in puts harbor phylogenetically and functionally diverse communities potentially sustained through anaerobic hydrocarbon, acetate and hydrogen metabolism.
	Candidatus Parcubacteria bacterium strain viral-cat_52_19		2762014	131567;2;2323;1783234;1783273;1794811;221216;3106536;2762014	cellular organisms;Bacteria;Bacteria incertae sedis;Bacteria candidate phyla;Patescibacteria group;Parcubacteria group;Candidatus Parcubacteria;unclassified Candidatus Parcubacteria;Candidatus Parcubacteria bacterium	Bacteria		Candidatus Parcubacteria					Candidatus Parcubacteria bacterium	WGS	viral-cat_52_19	Good	2021-08-17T00:00:00Z			PRJNA744897	SAMN20125915	GCA_019661785.1		JAIFWP000000000	University of California, Berkeley	WGS	Illumina HiSeq	19.33x	IDBA_UD v. June-2019			6	544804	51.879	2	114758	41	2		629	94.21	94.03		79.17		0.2 micron size-filtered soil effluent from rhizosphere-associated grassland soil		2018-02-16	2018		USA	North America	USA: Hopland, California											sample_type:metagenomic assembly	Genomes from 0.2 micron size-fractioned soil metagenomes from the Hopland Research and Extension Center, a Northern California grassland. This location is part of an on-going field drought and stable isotope experiment. Genomes were assembled from metagenomes generated from the top 10 cm of field plots with the dominant plant type of Avena barbata. "Soil Candidate Phyla Radiation bacteria encode components of aerobic metabolism and co-occur with nanoarchaea in the rare biosphere of rhizosphere grassland communities", by Nicolas et al.
	Candidatus Azambacteria bacterium GW2011_GWA1_42_19		1618609	131567;2;2323;1783234;1783273;1794811;1752741;1618609	cellular organisms;Bacteria;Bacteria incertae sedis;Bacteria candidate phyla;Patescibacteria group;Parcubacteria group;Candidatus Azambacteria;Candidatus Azambacteria bacterium GW2011_GWA1_42_19	Bacteria		Candidatus Azambacteria					Candidatus Azambacteria bacterium GW2011_GWA1_42_19	WGS		Good	2015-05-07T00:00:00Z			PRJNA273161	SAMN03319639	GCA_000998395.1		LCDE00000000	Banfield Lab, University of California, Berkeley	WGS	Illumina HiSeq2000	19.33x	idba_ud v. 1.1			36	544781	41.4866	9	17837	33			637	94.09	93.73	7.69	95.83		aquifer sediment		2011-06	2011		USA	North America	USA: Rifle, CO												Little is known about a radiation of phyla that may comprise >15% of the bacterial domain. Organisms from these phyla occur in diverse environments where they are suggested to mediate carbon and hydrogen cycles, but no members have been cultivated. Thus, this group represents a substantial gap in our understanding of bacteria. We reconstructed 8 complete and 789 draft genomes from >35 of these phyla, and show that these organisms consistently exhibit features that distinguish them from other bacteria. We infer that this group has a shared evolutionary history and refer to it as the Candidate Phyla Radiation (CPR). All genomes from the CPR are small and lack numerous biosynthetic pathways. Due to divergent 16S rRNA gene sequences, 50-100% of organisms sampled from specific phyla would evade detection in typical cultivation-independent surveys. CPR organisms often have self-splicing introns and proteins encoded within their rRNA genes, a feature rarely reported in bacteria. Further, they have unusual ribosome compositions. All are missing a ribosomal protein often absent in symbionts, and specific lineages are missing ribosomal proteins and biogenesis factors considered universal in bacteria. This implies different ribosome structures and biogenesis mechanisms, and underlines unusual biology across a large part of the bacterial domain. Each organism assembly was binned from one of 12 groundwater metagenome BioSamples: SAMN03202994, SAMN03202995, SAMN03202996, SAMN03202997, SAMN03202998, SAMN03202999, SAMN03203000, SAMN03203001, SAMN03203002, SAMN03203003, SAMN03203004, or SAMN03203005
	Candidatus Amesbacteria bacterium strain SpSt-807		1932011	131567;2;2323;1783234;1783273;1794810;1752730;3106298;1932011	cellular organisms;Bacteria;Bacteria incertae sedis;Bacteria candidate phyla;Patescibacteria group;Microgenomates group;Candidatus Amesbacteria;unclassified Candidatus Amesbacteria;Candidatus Amesbacteria bacterium	Bacteria		Candidatus Amesbacteria					Candidatus Amesbacteria bacterium	WGS	SpSt-807	Good	2020-03-16T00:00:00Z	31911466		PRJNA480137	SAMN09639944	GCA_011371655.1		DTIK00000000	The University of Hong Kong	WGS	Illumina HiSeq 2500	8.56x	MEGAHIT v. 1.1.2			90	544294	38.1189	23	6943	36			694	94.15	93.85		70.83		mud, sediment		2012-10-12	2012		USA	North America	USA: Yellowstone National Park											sample_type:metagenomic assembly	This is the collection of metagenome-assembled genomes that were reconstructed from metagnomes from hydrothermal vent sediments (21 studies) and freshwater spring sediments (22 studies). This project is aiming to find potentially novel microbial groups that are inhabiting sedimentary environments and of ecological importance.
	Microgenomates bacterium 39_6		1641391	131567;2;2323;1783234;1783273;1794810;67820;1046980;1641391	cellular organisms;Bacteria;Bacteria incertae sedis;Bacteria candidate phyla;Patescibacteria group;Microgenomates group;Candidatus Microgenomates;unclassified Microgenomates;Microgenomates bacterium 39_6	Bacteria		Candidatus Microgenomates					Microgenomates bacterium 39_6	WGS	39_6	Good	2016-01-08T00:00:00Z	26787827		PRJNA278302	SAMN03445173	GCA_001509055.1		LGGT00000000	Lawrence Berkeley National Lab	WGS	Illumina HiSeq2500	7.07x	idba_ud v. 1.1.1			105	543380	38.5662	32	5798	32			657	93.85	93.49		54.17		oil reservoir sample SB1		2011	2011		USA	North America	USA: Alaska, North Slope, Schrader Bluff formation												Hydrocarbon reservoirs are major sites of methane production and carbon turnover, processes with significant impacts on energy resources and global biogeochemical cycles. We applied a cultivation-independent genomic approach to define microbial community membership and predict roles for specific organisms in biogeochemical transformations in North Slope, Alaska oil fields. Samples were collected from six locations between 1,128 m (24-27�C) and 2,743 m (80 - 83�C) below the surface. Sample complexity decreased with increasing temperature. Bacteria from candidate phyla (CP) were highly represented in the lower temperature zones and to some extent the intermediate temperature zones. Most microorganisms in the intermediate and higher temperature samples were related to previously studied methanogenic and non-methanogenic archaea and thermophilic bacteria. We reconstructed a near-complete genome for an organism sampled from the lower temperature reservoir SB1 for an OD1 population that is present at an abundance level close to that of the dominant Methanosaeta harundinacea population. Consistent with prior findings for members of this lineage, the OD1 genome is small and metabolic predictions support an obligate anaerobic, fermentation-based lifestyle. At moderate abundance in samples were members of other CP bacteria, including TA06, OP11, OP9, Marinimicrobia (SAR406) and OP1. For OP1 we reconstructed the first near-complete genome. Based on the inventory of glycosyl hydrolase genes and the absence of respiratory capacity, we infer that the predominant roles for the OP1 bacterium are fermentation of mannan, cellulose or cell wall carbon polymers and hydrogen cycling. Overall, our results elucidate roles of uncultivated organisms in hydrocarbon reservoir biological processes.
	Candidatus Pacebacteria bacterium strain CG_2015-01t_43_92		2053589	131567;2;2323;1783234;1783273;1794810;1752724;3106533;2053589	cellular organisms;Bacteria;Bacteria incertae sedis;Bacteria candidate phyla;Patescibacteria group;Microgenomates group;Candidatus Paceibacterota;unclassified Candidatus Paceibacterota;Candidatus Paceibacterota bacterium	Bacteria		Candidatus Paceibacterota					Candidatus Paceibacterota bacterium	WGS	CG_2015-01t_43_92	Good	2020-01-29T00:00:00Z			PRJNA405969	SAMN13287456	GCA_009991945.1		JAACWO000000000	DOE Joint Genome Institute	WGS	Illumina HiSeq	1x	IDBA-UD v. 1			71	542062	42.6436	11	14260	14			648	93.67	93.31	4	75		subsurface aquifer		2015-05-29	2015		USA	North America	USA: Utah, Crystal Geyser near Green River											sample_type:metagenomic assembly	High-throughput recovery of microbial communities from aquifer samples in Utah, USA
	Candidatus Shapirobacteria bacterium CSMAG_867		2053613	131567;2;2323;1783234;1783273;1794810;1752721;3106559;2053613	cellular organisms;Bacteria;Bacteria incertae sedis;Bacteria candidate phyla;Patescibacteria group;Microgenomates group;Candidatus Shapirobacteria;unclassified Candidatus Shapirobacteria;Candidatus Shapirobacteria bacterium	Bacteria		Candidatus Shapirobacteria					Candidatus Shapirobacteria bacterium	WGS	CSMAG_867	Good	2023-08-07T00:00:00Z			PRJNA950938	SAMN34048570	GCA_030667285.1		DAOUWE000000000			Illumina HiSeq	2x	Megahit v. 1.1.3			90	541701	41.3931	25	6877	34	2		650	93.6	93.1		66.7		cold seep							not applicable	temperature:not applicable										sample_type:metagenomic assembly
	Candidatus Sungbacteria bacterium strain NC_groundwater_194_Ag_S-0.1um_53_6		2750080	131567;2;2323;1783234;1783273;1794811;1817917;3106576;2750080	cellular organisms;Bacteria;Bacteria incertae sedis;Bacteria candidate phyla;Patescibacteria group;Parcubacteria group;Candidatus Sungbacteria;unclassified Candidatus Sungbacteria;Candidatus Sungbacteria bacterium	Bacteria		Candidatus Sungbacteria					Candidatus Sungbacteria bacterium	WGS	NC_groundwater_194_Ag_S-0.1um_53_6	Good	2020-12-21T00:00:00Z			PRJNA640378	SAMN15434513	GCA_016181545.1		JACOZB000000000	Jill Banfield's Lab at Berkeley	WGS	Illumina NovaSeq	53.47x	SPAdes v. 1.2.9			104	540958	53.4749	33	5351	22			658	92.65	92.41		58.33		groundwater		2017-09-12	2017		USA	North America	USA: California, Modesto											sample_type:metagenomic assembly	Metagenomes from eight shallow groundwater sites across Northern California. "Huge and variable diversity of episymbiotic CPR bacteria and DPANN archaea in groundwater ecosystems", by He et al.
	Candidatus Colwellbacteria bacterium STB_155		2750074	131567;2;2323;1783234;1783273;1794811;1817904;3106353;2750074	cellular organisms;Bacteria;Bacteria incertae sedis;Bacteria candidate phyla;Patescibacteria group;Parcubacteria group;Candidatus Colwellbacteria;unclassified Candidatus Colwellbacteria;Candidatus Colwellbacteria bacterium	Bacteria		Candidatus Colwellbacteria					Candidatus Colwellbacteria bacterium	WGS	STB_155	Good	2023-02-18T00:00:00Z			PRJNA900590	SAMN32731873	GCA_028711965.1		JAQTRD000000000			Illumina HiSeq	2.34x	SPAdes v. 3.15.5			94	538692	43.9764	26	6221	33	1		628	93.6	93.1		83.3		NEUS_B leachate from a leachate well at an active municipal landfill in the North Eastern United States		2019-02-12	2019		USA	North America	USA											sample_type:metagenomic assembly
	Candidatus Pacebacteria bacterium STD1_14		2053589	131567;2;2323;1783234;1783273;1794810;1752724;3106533;2053589	cellular organisms;Bacteria;Bacteria incertae sedis;Bacteria candidate phyla;Patescibacteria group;Microgenomates group;Candidatus Paceibacterota;unclassified Candidatus Paceibacterota;Candidatus Paceibacterota bacterium	Bacteria		Candidatus Paceibacterota					Candidatus Paceibacterota bacterium	WGS	STD1_14	Good	2023-02-18T00:00:00Z			PRJNA900590	SAMN32734239	GCA_028718475.1		JAQULW000000000			Illumina HiSeq	4.62x	SPAdes v. 3.15.5			71	538451	44.5199	22	9439	37			645	94.1	93.3		87.5		NEUS_D1 leachate from a leachate well at an active municipal landfill in the North Eastern United States		2019-02-12	2019		USA	North America	USA											sample_type:metagenomic assembly
	Candidatus Colwellbacteria bacterium clean5447		2750074	131567;2;2323;1783234;1783273;1794811;1817904;3106353;2750074	cellular organisms;Bacteria;Bacteria incertae sedis;Bacteria candidate phyla;Patescibacteria group;Parcubacteria group;Candidatus Colwellbacteria;unclassified Candidatus Colwellbacteria;Candidatus Colwellbacteria bacterium	Bacteria		Candidatus Colwellbacteria					Candidatus Colwellbacteria bacterium	WGS	clean5447	Good	2022-12-27T00:00:00Z	36494363		PRJNA834572	SAMN28413442	GCA_027423965.1		DAIBYM000000000			Illumina	12x	MEGAHIT v. V1			50	538188	51.9328	14	15019	43	3		592	94.1	93.7		91.7		sediment		2016-12-07	2016		China	Asia	China: Guizhou, Zhijin											sample_type:metagenomic assembly
	Candidatus Pacebacteria bacterium TY_FP_2_bin.40		2053589	131567;2;2323;1783234;1783273;1794810;1752724;3106533;2053589	cellular organisms;Bacteria;Bacteria incertae sedis;Bacteria candidate phyla;Patescibacteria group;Microgenomates group;Candidatus Paceibacterota;unclassified Candidatus Paceibacterota;Candidatus Paceibacterota bacterium	Bacteria		Candidatus Paceibacterota					Candidatus Paceibacterota bacterium	WGS	TY_FP_2_bin.40	Good	2022-10-31T00:00:00Z			PRJNA744024	SAMN20133282	GCA_025929675.1		JAICPT000000000		WGS	Illumina HiSeq	0.999990706406074x	SPAdes v. V1.1.3			111	538005	46.023	31	5444	21	3		655	93	92.8	4.3	91.7		fetilized topsoil		2020-09-12	2020		China	Asia	China: Taiyuan											sample_type:metagenomic assembly
	Candidatus Pacebacteria bacterium strain CG_2015-01t_40_11		2053589	131567;2;2323;1783234;1783273;1794810;1752724;3106533;2053589	cellular organisms;Bacteria;Bacteria incertae sedis;Bacteria candidate phyla;Patescibacteria group;Microgenomates group;Candidatus Paceibacterota;unclassified Candidatus Paceibacterota;Candidatus Paceibacterota bacterium	Bacteria		Candidatus Paceibacterota					Candidatus Paceibacterota bacterium	WGS	CG_2015-01t_40_11	Good	2020-01-29T00:00:00Z			PRJNA405969	SAMN13287436	GCA_009992345.1		JAACVU000000000	DOE Joint Genome Institute	WGS	Illumina HiSeq	1x	IDBA-UD v. 1			88	537271	39.8356	20	8572	11	1		587	93.67	93.49		70.83		subsurface aquifer		2015-05-29	2015		USA	North America	USA: Utah, Crystal Geyser near Green River											sample_type:metagenomic assembly	High-throughput recovery of microbial communities from aquifer samples in Utah, USA
	Candidatus Parcubacteria bacterium strain CSSed165cm_78		2762014	131567;2;2323;1783234;1783273;1794811;221216;3106536;2762014	cellular organisms;Bacteria;Bacteria incertae sedis;Bacteria candidate phyla;Patescibacteria group;Parcubacteria group;Candidatus Parcubacteria;unclassified Candidatus Parcubacteria;Candidatus Parcubacteria bacterium	Bacteria		Candidatus Parcubacteria					Candidatus Parcubacteria bacterium	WGS	CSSed165cm_78	Good	2019-07-18T00:00:00Z			PRJNA453733	SAMN10610676	GCA_007130225.1		SLSX00000000	Institute for Biodiversity and Ecosystem dynamics, Faculty of Science, University of Amsterdam	WGS	Illumina HiSeq	10.1130739354282x	MEGAHIT v. v1.0.3-6-gc3983f9			84	536933	35.4886	23	7551	30	1		639	93.97	93.67		83.33		hypersaline soda lake sediment		2016-07	2016		Russia	Europe	Russia: Kulunda Steppe											sample_type:metagenomic assembly	In this study we examined the vertical distribution of genes and transcripts originating from dissimilatory sulfur-cycling prokaryotes in the water and surface sediments of Cock soda lake, a relatively large hypersaline soda lake in the Kulunda Steppe (South-Western Siberia, Russian Federation).
	Candidatus Parcubacteria bacterium S016_metabat2_scaf2bin.069		2762014	131567;2;2323;1783234;1783273;1794811;221216;3106536;2762014	cellular organisms;Bacteria;Bacteria incertae sedis;Bacteria candidate phyla;Patescibacteria group;Parcubacteria group;Candidatus Parcubacteria;unclassified Candidatus Parcubacteria;Candidatus Parcubacteria bacterium	Bacteria		Candidatus Parcubacteria					Candidatus Parcubacteria bacterium	WGS	S016_metabat2_scaf2bin.069	Good	2022-12-19T00:00:00Z			PRJNA821212	SAMN27358632	GCA_027076195.1		JALTHJ000000000			Illumina HiSeq	15.95x	SPAdes v. 3.12.0			101	536593	45.165	23	7121	40	2		629	94	93.5		91.7		marine hydrothermal vent		2018	2018				Pacific Ocean: Brothers volcano											sample_type:metagenomic assembly
	Candidatus Microgenomates bacterium CRAIB_MAG74		2093373	131567;2;2323;1783234;1783273;1794810;67820;3106494;2093373	cellular organisms;Bacteria;Bacteria incertae sedis;Bacteria candidate phyla;Patescibacteria group;Microgenomates group;Candidatus Microgenomates;unclassified Candidatus Microgenomates;Candidatus Microgenomates bacterium	Bacteria		Candidatus Microgenomates					Candidatus Microgenomates bacterium	WGS	CRAIB_MAG74	Good	2022-09-28T00:00:00Z			PRJNA868779	SAMN30436195	GCA_025451755.1		JANWJT000000000		WGS	Illumina NovaSeq	29x	MEGAHIT v. v1.1.2			22	536454	35.516	5	26797	28			599	92	92		79.2		agricultural soil; 12C-CH4 incubated pH 4.5 or pH 7.5; selected DNA (low %GC) through ClCs fractionation		2018-02-19	2018		United Kingdom	Europe	United Kingdom: Scotland, Aberdeen, Scottish Rural College (SRUC) Craibstone											sample_type:metagenomic assembly
	Candidatus Pacebacteria bacterium RSWP11		2053589	131567;2;2323;1783234;1783273;1794810;1752724;3106533;2053589	cellular organisms;Bacteria;Bacteria incertae sedis;Bacteria candidate phyla;Patescibacteria group;Microgenomates group;Candidatus Paceibacterota;unclassified Candidatus Paceibacterota;Candidatus Paceibacterota bacterium	Bacteria		Candidatus Paceibacterota					Candidatus Paceibacterota bacterium	WGS	RSWP11	Good	2023-01-30T00:00:00Z	36651919		PRJNA791658	SAMN32179662	GCA_028276315.1		JAPYWP000000000			Illumina NovaSeq	40.67x	SPAdes v. 3.14			68	535536	26.5413	18	9413	39	1		635	92.6	92.3		50		Hot spring water		2018	2018		USA	North America	USA: Yellowstone National Park											sample_type:metagenomic assembly
	Candidatus Pacebacteria bacterium STD1_178		2053589	131567;2;2323;1783234;1783273;1794810;1752724;3106533;2053589	cellular organisms;Bacteria;Bacteria incertae sedis;Bacteria candidate phyla;Patescibacteria group;Microgenomates group;Candidatus Paceibacterota;unclassified Candidatus Paceibacterota;Candidatus Paceibacterota bacterium	Bacteria		Candidatus Paceibacterota					Candidatus Paceibacterota bacterium	WGS	STD1_178	Good	2023-02-18T00:00:00Z			PRJNA900590	SAMN32734281	GCA_028717605.1		JAQUNM000000000			Illumina HiSeq	3.56x	SPAdes v. 3.15.5			65	534777	29.3255	17	10233	35	1		660	93.7	93.4	4.3	91.7		NEUS_D1 leachate from a leachate well at an active municipal landfill in the North Eastern United States		2019-02-12	2019		USA	North America	USA											sample_type:metagenomic assembly
	Candidatus Parcubacteria bacterium clean5438		2762014	131567;2;2323;1783234;1783273;1794811;221216;3106536;2762014	cellular organisms;Bacteria;Bacteria incertae sedis;Bacteria candidate phyla;Patescibacteria group;Parcubacteria group;Candidatus Parcubacteria;unclassified Candidatus Parcubacteria;Candidatus Parcubacteria bacterium	Bacteria		Candidatus Parcubacteria					Candidatus Parcubacteria bacterium	WGS	clean5438	Good	2022-12-27T00:00:00Z	36494363		PRJNA834572	SAMN28413433	GCA_027424065.1		DAIBYH000000000			Illumina	12x	MEGAHIT v. V1			83	532786	56.9494	18	11045	31	2		644	93	92.8	5.3	75		sediment		2016-12-08	2016		China	Asia	China: Guangdong, Fankou											sample_type:metagenomic assembly
	Candidatus Pacebacteria bacterium strain Go_Eff_bin_87		2053589	131567;2;2323;1783234;1783273;1794810;1752724;3106533;2053589	cellular organisms;Bacteria;Bacteria incertae sedis;Bacteria candidate phyla;Patescibacteria group;Microgenomates group;Candidatus Paceibacterota;unclassified Candidatus Paceibacterota;Candidatus Paceibacterota bacterium	Bacteria		Candidatus Paceibacterota					Candidatus Paceibacterota bacterium	WGS	Go_Eff_bin_87	Good	2021-04-15T00:00:00Z			PRJNA524094	SAMN18119578	GCA_017984185.1		JAGNZX000000000	Genomic and Applied Microbiology & Goettingen Genomics Laboratory	WGS	Illumina HiSeq	14.0718382465753x	SPAdes v. 3.13.0			73	531194	38.5035	20	7974	28	2		616	92.34	91.98		70.83		wastewater					Germany	Europe	Germany: Goettingen											sample_type:metagenome assembly	ANTIRES investigates the occurrence and expression of antibiotic resistance genes (ARG) and antibiotic resistant microorganisms (ARM) in wastewater using state-of-the-art complementary meta-omics techniques. In order to identify distribution pathways of ARGs through polluted wastewater, samples of municipal wastewater are taken at seasonal intervals. The integration of microbiological and biochemical as well as metagenome, metatranscriptome and metaproteome analyses should provide information about the occurrence of antibiotics, ARMs and actually expressed ARGs. The results of these investigations will be used to establish an antibiotic resistance rapid test. The data and diagnostic tools collected in ANTIRES contribute to a better understanding of the distribution pathways and seasonal dynamics of antibiotic resistance in water bodies and are therefore essential for the development of strategies to contain this process.
	Candidatus Pacebacteria bacterium STE_147		2053589	131567;2;2323;1783234;1783273;1794810;1752724;3106533;2053589	cellular organisms;Bacteria;Bacteria incertae sedis;Bacteria candidate phyla;Patescibacteria group;Microgenomates group;Candidatus Paceibacterota;unclassified Candidatus Paceibacterota;Candidatus Paceibacterota bacterium	Bacteria		Candidatus Paceibacterota					Candidatus Paceibacterota bacterium	WGS	STE_147	Good	2023-02-18T00:00:00Z			PRJNA900590	SAMN32734790	GCA_028697455.1		JAQVEZ000000000			Illumina HiSeq	4.98x	SPAdes v. 3.15.5			6	530960	37.5883	2	155663	34	1		583	94.4	94.3		100		NEUS_E leachate from a leachate well at an active municipal landfill in the North Eastern United States		2019-02-12	2019		USA	North America	USA											sample_type:metagenomic assembly
	Candidatus Kaiserbacteria bacterium 131-447_metabat1_scaf2bin.058		2030810	131567;2;2323;1783234;1783273;1794811;1752734;3106459;2030810	cellular organisms;Bacteria;Bacteria incertae sedis;Bacteria candidate phyla;Patescibacteria group;Parcubacteria group;Candidatus Kaiserbacteria;unclassified Candidatus Kaiserbacteria;Candidatus Kaiserbacteria bacterium	Bacteria		Candidatus Kaiserbacteria					Candidatus Kaiserbacteria bacterium	WGS	131-447_metabat1_scaf2bin.058	Good	2022-12-19T00:00:00Z			PRJNA821212	SAMN27359726	GCA_027018985.1		JALUXM000000000			Illumina HiSeq	9.14x	SPAdes v. 3.11.1			74	530769	51.6688	19	9005	38	1		602	93.6	92.9		66.7		marine hydrothermal vent		2005	2005				Pacific Ocean: Lau Basin											sample_type:metagenomic assembly
	Candidatus Pacebacteria bacterium STB_158		2053589	131567;2;2323;1783234;1783273;1794810;1752724;3106533;2053589	cellular organisms;Bacteria;Bacteria incertae sedis;Bacteria candidate phyla;Patescibacteria group;Microgenomates group;Candidatus Paceibacterota;unclassified Candidatus Paceibacterota;Candidatus Paceibacterota bacterium	Bacteria		Candidatus Paceibacterota					Candidatus Paceibacterota bacterium	WGS	STB_158	Good	2023-02-18T00:00:00Z			PRJNA900590	SAMN32731876	GCA_028711945.1		JAQTRG000000000			Illumina HiSeq	2.34x	SPAdes v. 3.15.5			88	530532	33.0487	22	8388	42	1		656	93.8	93		83.3		NEUS_B leachate from a leachate well at an active municipal landfill in the North Eastern United States		2019-02-12	2019		USA	North America	USA											sample_type:metagenomic assembly
	Candidatus Nomurabacteria bacterium Jx357_bin7		2052152	131567;2;2323;1783234;1783273;1794811;1752729;3106526;2052152	cellular organisms;Bacteria;Bacteria incertae sedis;Bacteria candidate phyla;Patescibacteria group;Parcubacteria group;Candidatus Nomurabacteria;unclassified Candidatus Nomurabacteria;Candidatus Nomurabacteria bacterium	Bacteria		Candidatus Nomurabacteria					Candidatus Nomurabacteria bacterium	WGS	Jx357_bin7	Good	2023-09-08T00:00:00Z			PRJNA732531	SAMN21241873	GCA_031274625.1		JAISPW000000000			Illumina NovaSeq	53x	MEGAHIT v. 1.2.8			63	529489	45.1067	16	11516	36	1		589	93.4	92.8	4.3	91.7		termite gut		2017-06-19	2017		Cameroon	Africa	Cameroon: Ebogo II, Mbalmayo		Jugositermes tuberculatus									sample_type:metagenomic assembly;sample_type:metagenomic assembly
	Candidatus Falkowbacteria bacterium GW2011_GWA2_39_24		1618634	131567;2;2323;1783234;1783273;1794811;1752728;1618634	cellular organisms;Bacteria;Bacteria incertae sedis;Bacteria candidate phyla;Patescibacteria group;Parcubacteria group;Candidatus Falkowbacteria;Candidatus Falkowbacteria bacterium GW2011_GWA2_39_24	Bacteria		Candidatus Falkowbacteria					Candidatus Falkowbacteria bacterium GW2011_GWA2_39_24	WGS		Good	2015-05-07T00:00:00Z			PRJNA273161	SAMN03319471	GCA_000994905.1		LBWS00000000	Banfield Lab, University of California, Berkeley	WGS	Illumina HiSeq2000	24.61x	idba_ud v. 1.1			55	528742	38.8685	18	10088	24	1		607	92.04	91.8	4	62.5		aquifer sediment		2011-06	2011		USA	North America	USA: Rifle, CO												Little is known about a radiation of phyla that may comprise >15% of the bacterial domain. Organisms from these phyla occur in diverse environments where they are suggested to mediate carbon and hydrogen cycles, but no members have been cultivated. Thus, this group represents a substantial gap in our understanding of bacteria. We reconstructed 8 complete and 789 draft genomes from >35 of these phyla, and show that these organisms consistently exhibit features that distinguish them from other bacteria. We infer that this group has a shared evolutionary history and refer to it as the Candidate Phyla Radiation (CPR). All genomes from the CPR are small and lack numerous biosynthetic pathways. Due to divergent 16S rRNA gene sequences, 50-100% of organisms sampled from specific phyla would evade detection in typical cultivation-independent surveys. CPR organisms often have self-splicing introns and proteins encoded within their rRNA genes, a feature rarely reported in bacteria. Further, they have unusual ribosome compositions. All are missing a ribosomal protein often absent in symbionts, and specific lineages are missing ribosomal proteins and biogenesis factors considered universal in bacteria. This implies different ribosome structures and biogenesis mechanisms, and underlines unusual biology across a large part of the bacterial domain. Each organism assembly was binned from one of 12 groundwater metagenome BioSamples: SAMN03202994, SAMN03202995, SAMN03202996, SAMN03202997, SAMN03202998, SAMN03202999, SAMN03203000, SAMN03203001, SAMN03203002, SAMN03203003, SAMN03203004, or SAMN03203005
	Candidatus Uhrbacteria bacterium strain BH22		2053634	131567;2;2323;1783234;1783273;1794811;1752732;3106607;2053634	cellular organisms;Bacteria;Bacteria incertae sedis;Bacteria candidate phyla;Patescibacteria group;Parcubacteria group;Candidatus Uhrbacteria;unclassified Candidatus Uhrbacteria;Candidatus Uhrbacteria bacterium	Bacteria		Candidatus Uhrbacteria					Candidatus Uhrbacteria bacterium	WGS	BH22	Good	2021-02-09T00:00:00Z			PRJNA689047	SAMN17213146	GCA_016845155.1		JAERTC000000000	Georgia Institute of Technology	WGS	Illumina	Not Applicable	SPAdes; MaxBin2 v. 3.14.0			15	528057	52.2627	2	72353	25	3		552	93.01	93.01		62.5		blue hole oxygen minimum zone seawater 95 m-106 m		2019	2019		USA	North America	USA:Florida											sample_type:metagenomic assembly	Raw amplicon and shotgun metagenome sequencing reads, assembled metagenomes, and metagenome-assembled genomes from the Amberjack Blue Hole in the Gulf of Mexico
	Candidatus Kaiserbacteria bacterium 4281-140_metabat1_scaf2bin.078		2030810	131567;2;2323;1783234;1783273;1794811;1752734;3106459;2030810	cellular organisms;Bacteria;Bacteria incertae sedis;Bacteria candidate phyla;Patescibacteria group;Parcubacteria group;Candidatus Kaiserbacteria;unclassified Candidatus Kaiserbacteria;Candidatus Kaiserbacteria bacterium	Bacteria		Candidatus Kaiserbacteria					Candidatus Kaiserbacteria bacterium	WGS	4281-140_metabat1_scaf2bin.078	Good	2022-12-19T00:00:00Z			PRJNA821212	SAMN27358034	GCA_027066795.1		JAMONA000000000			Illumina HiSeq	11.07x	SPAdes v. 3.11.1			44	528037	41.5158	11	15845	33	2		574	93.1	92.7	4.5	87.5		marine hydrothermal vent		2006	2006				Pacific Ocean: East Pacific Rise											sample_type:metagenomic assembly
	Candidatus Zambryskibacteria bacterium strain Baikal-deep-G185		2053652	131567;2;2323;1783234;1783273;1794811;1817925;3106633;2053652	cellular organisms;Bacteria;Bacteria incertae sedis;Bacteria candidate phyla;Patescibacteria group;Parcubacteria group;Candidatus Zambryskibacteria;unclassified Candidatus Zambryskibacteria;Candidatus Zambryskibacteria bacterium	Bacteria		Candidatus Zambryskibacteria					Candidatus Zambryskibacteria bacterium	WGS	Baikal-deep-G185	Good	2019-11-22T00:00:00Z			PRJNA521725	SAMN10915815	GCA_009694965.1		SIBV00000000	Evolutionary Genomics Group	WGS	Illumina HiSeq	10x	idba_ud v. 1.1.1			29	527091	38.4486	7	24636	31	3		595	94.33	94.27		70.83		freshwater		2018-03-29	2018		Russia	Europe	Russia: Lake Baikal											sample_type:metagenomic assembly	Lake Baikal represents the world’s deepest (1637 m) and largest volume of fresh liquid water (23,000 km3), accounting for nearly 20% of the earth’s unfrozen freshwater. This study describes the microbial communities of the deep water column using high throughput sequencing. Water samples from two deep horizons (1250 and 1350 m) were taken on 29 March 2018 at the station of the ice camp, located in 7 km from the Listvyanka settlement, with the coordinates 51° 47.244' and 104° 56.346'. Ice thickness in the studied period was 70 cm and depth of the water column at the sampling site was 1405 m. 30 L of water were filtered through the net (size 27-μm) and then filtered through nitrocellulose filters with a pore size of 0.22 μm. DNA was extracted from the 0.22 micron filter (small, planktonic fraction) filter to obtain genomic DNA of the microbial community.
	Candidatus Nomurabacteria bacterium Ike-100m-35		2052152	131567;2;2323;1783234;1783273;1794811;1752729;3106526;2052152	cellular organisms;Bacteria;Bacteria incertae sedis;Bacteria candidate phyla;Patescibacteria group;Parcubacteria group;Candidatus Nomurabacteria;unclassified Candidatus Nomurabacteria;Candidatus Nomurabacteria bacterium	Bacteria		Candidatus Nomurabacteria					Candidatus Nomurabacteria bacterium	WGS	Ike-100m-35	Good	2022-07-07T00:00:00Z			PRJEB35640	SAMEA14306369	GCA_943359425.1		CALRHN000000000		WGS						52	525929	50.6352	15	12236	16	1		607	92.3	92		83.3		Freshwater lake		2017-11-25	2017		Japan	Asia	Japan
	Candidatus Parcubacteria bacterium ND4_Bin_12		2762014	131567;2;2323;1783234;1783273;1794811;221216;3106536;2762014	cellular organisms;Bacteria;Bacteria incertae sedis;Bacteria candidate phyla;Patescibacteria group;Parcubacteria group;Candidatus Parcubacteria;unclassified Candidatus Parcubacteria;Candidatus Parcubacteria bacterium	Bacteria		Candidatus Parcubacteria					Candidatus Parcubacteria bacterium	WGS	ND4_Bin_12	Good	2022-01-31T00:00:00Z	32197656		PRJNA533545	SAMN14080625	GCA_021731265.1		JAKFXS000000000		WGS	Illumina HiSeq	13.68051x	SPAdes v. 3.10.1			88	525295	50.3155	27	7349	34	1		662	92.1	91.74		58.33		disinfectant-free drinking water, site 4		2013-12-01	2013		Netherlands	Europe	Netherlands											sample_type:metagenomic assembly
	Candidatus Vogelbacteria bacterium strain NC_groundwater_200_Ag_S-0.1um_51_15		2053638	131567;2;2323;1783234;1783273;1794811;1817922;3106616;2053638	cellular organisms;Bacteria;Bacteria incertae sedis;Bacteria candidate phyla;Patescibacteria group;Parcubacteria group;Candidatus Vogelbacteria;unclassified Candidatus Vogelbacteria;Candidatus Vogelbacteria bacterium	Bacteria		Candidatus Vogelbacteria					Candidatus Vogelbacteria bacterium	WGS	NC_groundwater_200_Ag_S-0.1um_51_15	Good	2020-12-21T00:00:00Z			PRJNA640378	SAMN15434519	GCA_016181435.1		JACOZH000000000	Jill Banfield's Lab at Berkeley	WGS	Illumina NovaSeq	51.25x	SPAdes v. 1.2.9			22	524884	51.2462	6	40354	33			616	93.85	93.79		75		groundwater		2017-09-12	2017		USA	North America	USA: California, Modesto											sample_type:metagenomic assembly	Metagenomes from eight shallow groundwater sites across Northern California. "Huge and variable diversity of episymbiotic CPR bacteria and DPANN archaea in groundwater ecosystems", by He et al.
	Candidatus Portnoybacteria bacterium STD1_109		2053593	131567;2;2323;1783234;1783273;1794811;1817913;3106545;2053593	cellular organisms;Bacteria;Bacteria incertae sedis;Bacteria candidate phyla;Patescibacteria group;Parcubacteria group;Candidatus Portnoybacteria;unclassified Candidatus Portnoybacteria;Candidatus Portnoybacteria bacterium	Bacteria		Candidatus Portnoybacteria					Candidatus Portnoybacteria bacterium	WGS	STD1_109	Good	2023-02-18T00:00:00Z			PRJNA900590	SAMN32734205	GCA_028719065.1		JAQUKO000000000			Illumina HiSeq	25.88x	SPAdes v. 3.15.5			25	524748	32.9136	5	30914	39			559	94	93.9		87.5		NEUS_D1 leachate from a leachate well at an active municipal landfill in the North Eastern United States		2019-02-12	2019		USA	North America	USA											sample_type:metagenomic assembly
	Candidatus Pacebacteria bacterium STD2_66		2053589	131567;2;2323;1783234;1783273;1794810;1752724;3106533;2053589	cellular organisms;Bacteria;Bacteria incertae sedis;Bacteria candidate phyla;Patescibacteria group;Microgenomates group;Candidatus Paceibacterota;unclassified Candidatus Paceibacterota;Candidatus Paceibacterota bacterium	Bacteria		Candidatus Paceibacterota					Candidatus Paceibacterota bacterium	WGS	STD2_66	Good	2023-02-17T00:00:00Z			PRJNA900590	SAMN32734647	GCA_028690275.1		JAQVBN000000000			Illumina HiSeq	5.15x	SPAdes v. 3.15.5			73	523799	30.7695	22	7721	26	1		641	94.1	93.5		83.3		NEUS_D2 leachate from a leachate well at an active municipal landfill in the North Eastern United States		2019-02-12	2019		USA	North America	USA											sample_type:metagenomic assembly
	Candidatus Colwellbacteria bacterium SO_2016_LW1 bin 47		2750074	131567;2;2323;1783234;1783273;1794811;1817904;3106353;2750074	cellular organisms;Bacteria;Bacteria incertae sedis;Bacteria candidate phyla;Patescibacteria group;Parcubacteria group;Candidatus Colwellbacteria;unclassified Candidatus Colwellbacteria;Candidatus Colwellbacteria bacterium	Bacteria		Candidatus Colwellbacteria					Candidatus Colwellbacteria bacterium	WGS	SO_2016_LW1 bin 47	Good	2022-05-03T00:00:00Z			PRJNA823399	SAMN27301774	GCA_023231025.1		JALNWF000000000		WGS	Illumina HiSeq	13.4023x	SPAdes v. 3.11.1			54	522227	38.6409	14	11646	41	1		623	94	93.5		91.7		leachate from a leachate well at an active municipal landfill in Southern Ontario		2016-07	2016		Canada	North America	Canada: Waterloo											sample_type:metagenomic assembly
	Candidatus Liptonbacteria bacterium strain NC_groundwater_1186_Ag_S-0.1um_51_1199		2528273	131567;2;2323;1783234;1783273;1794811;1817909;3106475;2528273	cellular organisms;Bacteria;Bacteria incertae sedis;Bacteria candidate phyla;Patescibacteria group;Parcubacteria group;Candidatus Liptonbacteria;unclassified Candidatus Liptonbacteria;Candidatus Liptonbacteria bacterium	Bacteria		Candidatus Liptonbacteria					Candidatus Liptonbacteria bacterium	WGS	NC_groundwater_1186_Ag_S-0.1um_51_1199	Good	2020-12-21T00:00:00Z			PRJNA640378	SAMN15435827	GCA_016204365.1		JACQKV000000000	Jill Banfield's Lab at Berkeley	WGS	Illumina NovaSeq	50.52x	MEGAHIT v. 1.2.9			18	521924	50.5256	3	70439	29			606	93.79	93.79		75		groundwater		2017-03-17	2017		USA	North America	USA: California, Modesto											sample_type:metagenomic assembly	Metagenomes from eight shallow groundwater sites across Northern California. "Huge and variable diversity of episymbiotic CPR bacteria and DPANN archaea in groundwater ecosystems", by He et al.
	Candidatus Pacebacteria bacterium strain NORP311		2053589	131567;2;2323;1783234;1783273;1794810;1752724;3106533;2053589	cellular organisms;Bacteria;Bacteria incertae sedis;Bacteria candidate phyla;Patescibacteria group;Microgenomates group;Candidatus Paceibacterota;unclassified Candidatus Paceibacterota;Candidatus Paceibacterota bacterium	Bacteria		Candidatus Paceibacterota					Candidatus Paceibacterota bacterium	WGS	NORP311	Good	2021-01-27T00:00:00Z			PRJNA391950	SAMN17309562	GCA_016763615.1		JAESTJ000000000	University of Southern California	WGS	Illumina HiSeq	1x	Megahit v. 1.1.2; Minimus2 v. 3.1.0			72	521691	41.4443	23	7875	16			645	93.19	93.07		41.67		formation fluids from subseafloor aquifer collected in 2012 through 2014					Atlantic Ocean		Atlantic Ocean: North Pond											sample_type:metagenomic assembly	Metagenomic assessment of 15 marine subsurface aquifer samples from which 195 draft genomes were reconstructed and analyzed.
	Candidatus Staskawiczbacteria bacterium strain AlinenLipids_bin-0290		2053617	131567;2;2323;1783234;1783273;1794811;1817916;3106572;2053617	cellular organisms;Bacteria;Bacteria incertae sedis;Bacteria candidate phyla;Patescibacteria group;Parcubacteria group;Candidatus Staskawiczbacteria;unclassified Candidatus Staskawiczbacteria;Candidatus Staskawiczbacteria bacterium	Bacteria		Candidatus Staskawiczbacteria					Candidatus Staskawiczbacteria bacterium	WGS	AlinenLipids_bin-0290	Good	2020-07-10T00:00:00Z			PRJEB38681	SAMEA6955258	GCA_903904705.1		CAIVDL000000000	BILS	WGS						73	521498	35.9639	13	13370	26			587	93.91	93.85		70.83		freshwater		2018-08-22	2018		Finland	Europe	Finland												Stratified lakes and ponds that feature steep oxygen gradients are known to be significant net sources of greenhouse gases and hotspots in the carbon cycle. Despite their significant biogeochemical roles, the resident microbial communities, especially in the oxygen depleted hypolimnetic compartments are poorly known. In this paper, we present a comprehensive metagenome dataset including shotgun metagenomes from around 30 stratified lakes and ponds mainly located in the boreal and subarctic regions, but also including one reservoir from tropical Puerto Rico and one Swiss lake from the temperate zone. For most lakes and ponds, the data includes a vertical sample set spanning the oxic surface waters to anoxic bottom layers. In addition to the metagenomic sequences, the dataset includes environmental variables for the samples, such as oxygen, nutrient and carbon concentrations. The dataset is ideal for further exploring the microbial taxonomic and functional diversity in freshwater environments and climate change impacts on the functioning of these ecosystems.
	Candidatus Yanofskybacteria bacterium strain NC_groundwater_1258_Ag_S-0.1um_45_39		2052154	131567;2;2323;1783234;1783273;1794811;1752733;3106630;2052154	cellular organisms;Bacteria;Bacteria incertae sedis;Bacteria candidate phyla;Patescibacteria group;Parcubacteria group;Candidatus Yanofskybacteria;unclassified Candidatus Yanofskybacteria;Candidatus Yanofskybacteria bacterium	Bacteria		Candidatus Yanofskybacteria					Candidatus Yanofskybacteria bacterium	WGS	NC_groundwater_1258_Ag_S-0.1um_45_39	Good	2020-12-21T00:00:00Z			PRJNA640378	SAMN15435899	GCA_016202985.1		JACQNP000000000	Jill Banfield's Lab at Berkeley	WGS	Illumina NovaSeq	44.89x	MEGAHIT v. 1.2.9			73	520332	44.8888	20	9657	20	1		599	93.91	93.85		70.83		groundwater		2017-03-17	2017		USA	North America	USA: California, Modesto											sample_type:metagenomic assembly	Metagenomes from eight shallow groundwater sites across Northern California. "Huge and variable diversity of episymbiotic CPR bacteria and DPANN archaea in groundwater ecosystems", by He et al.
	Candidatus Yonathbacteria bacterium strain NC_groundwater_1861_Pr3_B-0.1um_44_158		2053650	131567;2;2323;1783234;1783273;1794811;1817924;3106632;2053650	cellular organisms;Bacteria;Bacteria incertae sedis;Bacteria candidate phyla;Patescibacteria group;Parcubacteria group;Candidatus Yonathbacteria;unclassified Candidatus Yonathbacteria;Candidatus Yonathbacteria bacterium	Bacteria		Candidatus Yonathbacteria					Candidatus Yonathbacteria bacterium	WGS	NC_groundwater_1861_Pr3_B-0.1um_44_158	Good	2020-12-21T00:00:00Z			PRJNA640378	SAMN15436661	GCA_016235485.1		JACRKS000000000	Jill Banfield's Lab at Berkeley	WGS	Illumina NovaSeq	44.05x	MEGAHIT v. 1.2.9			97	520024	44.0472	30	5862	13			636	94.64	94.58		79.17		groundwater		2017-11-19	2017		USA	North America	USA: California, Middletown											sample_type:metagenomic assembly	Metagenomes from eight shallow groundwater sites across Northern California. "Huge and variable diversity of episymbiotic CPR bacteria and DPANN archaea in groundwater ecosystems", by He et al.
	Candidatus Ryanbacteria bacterium CH-Oct18-76		2518621	131567;2;2323;1783234;1783273;1794811;1817914;3106556;2518621	cellular organisms;Bacteria;Bacteria incertae sedis;Bacteria candidate phyla;Patescibacteria group;Parcubacteria group;Candidatus Ryanbacteria;unclassified Candidatus Ryanbacteria;Candidatus Ryanbacteria bacterium	Bacteria		Candidatus Ryanbacteria					Candidatus Ryanbacteria bacterium	WGS	CH-Oct18-76	Good	2022-07-07T00:00:00Z			PRJEB35640	SAMEA14306358	GCA_943354465.1		CALRCC000000000		WGS						51	519799	44.0678	13	12633	41	2		597	93.4	93.4		87.5		Freshwater lake		2019-10-09	2019		Switzerland	Europe	Switzerland
	Candidatus Woesebacteria bacterium strain Gw_Eff_bin_401		2026804	131567;2;2323;1783234;1783273;1794810;1752722;3106622;2026804	cellular organisms;Bacteria;Bacteria incertae sedis;Bacteria candidate phyla;Patescibacteria group;Microgenomates group;Candidatus Woesebacteria;unclassified Candidatus Woesebacteria;Candidatus Woesebacteria bacterium	Bacteria		Candidatus Woesebacteria					Candidatus Woesebacteria bacterium	WGS	Gw_Eff_bin_401	Good	2021-04-15T00:00:00Z			PRJNA524094	SAMN18119218	GCA_017999345.1		JAGNLY000000000	Genomic and Applied Microbiology & Goettingen Genomics Laboratory	WGS	Illumina HiSeq	29.4176984285714x	SPAdes v. 3.13.0			7	519684	33.9733	2	84240	15	1		538	94.82	94.82		70.83		wastewater					Germany	Europe	Germany: Greifswald											sample_type:metagenome assembly	ANTIRES investigates the occurrence and expression of antibiotic resistance genes (ARG) and antibiotic resistant microorganisms (ARM) in wastewater using state-of-the-art complementary meta-omics techniques. In order to identify distribution pathways of ARGs through polluted wastewater, samples of municipal wastewater are taken at seasonal intervals. The integration of microbiological and biochemical as well as metagenome, metatranscriptome and metaproteome analyses should provide information about the occurrence of antibiotics, ARMs and actually expressed ARGs. The results of these investigations will be used to establish an antibiotic resistance rapid test. The data and diagnostic tools collected in ANTIRES contribute to a better understanding of the distribution pathways and seasonal dynamics of antibiotic resistance in water bodies and are therefore essential for the development of strategies to contain this process.
	Candidatus Wildermuthbacteria bacterium strain NC_groundwater_1234_Ag_S-0.1um_49_67		2053642	131567;2;2323;1783234;1783273;1794811;1817923;3106619;2053642	cellular organisms;Bacteria;Bacteria incertae sedis;Bacteria candidate phyla;Patescibacteria group;Parcubacteria group;Candidatus Wildermuthbacteria;unclassified Candidatus Wildermuthbacteria;Candidatus Wildermuthbacteria bacterium	Bacteria		Candidatus Wildermuthbacteria					Candidatus Wildermuthbacteria bacterium	WGS	NC_groundwater_1234_Ag_S-0.1um_49_67	Good	2020-12-21T00:00:00Z			PRJNA640378	SAMN15435875	GCA_016203455.1		JACQMR000000000	Jill Banfield's Lab at Berkeley	WGS	Illumina NovaSeq	48.54x	MEGAHIT v. 1.2.9			15	519161	48.5399	4	60123	35	1		605	93.19	93.13		83.33		groundwater		2017-03-17	2017		USA	North America	USA: California, Modesto											sample_type:metagenomic assembly	Metagenomes from eight shallow groundwater sites across Northern California. "Huge and variable diversity of episymbiotic CPR bacteria and DPANN archaea in groundwater ecosystems", by He et al.
	Candidatus Yanofskybacteria bacterium GW2011_GWA2_44_10		1619024	131567;2;2323;1783234;1783273;1794811;1752733;1619024	cellular organisms;Bacteria;Bacteria incertae sedis;Bacteria candidate phyla;Patescibacteria group;Parcubacteria group;Candidatus Yanofskybacteria;Candidatus Yanofskybacteria bacterium GW2011_GWA2_44_10	Bacteria		Candidatus Yanofskybacteria					Candidatus Yanofskybacteria bacterium GW2011_GWA2_44_10	WGS		Good	2015-05-07T00:00:00Z			PRJNA273161	SAMN03319743	GCA_001000265.1		LCHE00000000	Banfield Lab, University of California, Berkeley	WGS	Illumina HiSeq2000	10.27x	idba_ud v. 1.1			23	518923	43.7626	6	32889	33	1		592	94.33	94.21		91.67		aquifer sediment		2011-06	2011		USA	North America	USA: Rifle, CO												Little is known about a radiation of phyla that may comprise >15% of the bacterial domain. Organisms from these phyla occur in diverse environments where they are suggested to mediate carbon and hydrogen cycles, but no members have been cultivated. Thus, this group represents a substantial gap in our understanding of bacteria. We reconstructed 8 complete and 789 draft genomes from >35 of these phyla, and show that these organisms consistently exhibit features that distinguish them from other bacteria. We infer that this group has a shared evolutionary history and refer to it as the Candidate Phyla Radiation (CPR). All genomes from the CPR are small and lack numerous biosynthetic pathways. Due to divergent 16S rRNA gene sequences, 50-100% of organisms sampled from specific phyla would evade detection in typical cultivation-independent surveys. CPR organisms often have self-splicing introns and proteins encoded within their rRNA genes, a feature rarely reported in bacteria. Further, they have unusual ribosome compositions. All are missing a ribosomal protein often absent in symbionts, and specific lineages are missing ribosomal proteins and biogenesis factors considered universal in bacteria. This implies different ribosome structures and biogenesis mechanisms, and underlines unusual biology across a large part of the bacterial domain. Each organism assembly was binned from one of 12 groundwater metagenome BioSamples: SAMN03202994, SAMN03202995, SAMN03202996, SAMN03202997, SAMN03202998, SAMN03202999, SAMN03203000, SAMN03203001, SAMN03203002, SAMN03203003, SAMN03203004, or SAMN03203005
	Candidatus Terrybacteria bacterium strain NC_groundwater_1525_Pr4_S-0.2um_41_30		2750081	131567;2;2323;1783234;1783273;1794811;1817920;3106588;2750081	cellular organisms;Bacteria;Bacteria incertae sedis;Bacteria candidate phyla;Patescibacteria group;Parcubacteria group;Candidatus Terrybacteria;unclassified Candidatus Terrybacteria;Candidatus Terrybacteria bacterium	Bacteria		Candidatus Terrybacteria					Candidatus Terrybacteria bacterium	WGS	NC_groundwater_1525_Pr4_S-0.2um_41_30	Good	2020-12-21T00:00:00Z			PRJNA640378	SAMN15436172	GCA_016208535.1		JACQXW000000000	Jill Banfield's Lab at Berkeley	WGS	Illumina NovaSeq	40.51x	MEGAHIT v. 1.2.9			28	518588	40.5048	8	27212	40	2		603	94.03	93.97		95.83		groundwater		2018-09-08	2018		USA	North America	USA: California, Middletown											sample_type:metagenomic assembly	Metagenomes from eight shallow groundwater sites across Northern California. "Huge and variable diversity of episymbiotic CPR bacteria and DPANN archaea in groundwater ecosystems", by He et al.
	Candidatus Falkowbacteria bacterium strain SJ45		2053554	131567;2;2323;1783234;1783273;1794811;1752728;3106388;2053554	cellular organisms;Bacteria;Bacteria incertae sedis;Bacteria candidate phyla;Patescibacteria group;Parcubacteria group;Candidatus Falkowbacteria;unclassified Candidatus Falkowbacteria;Candidatus Falkowbacteria bacterium	Bacteria		Candidatus Falkowbacteria					Candidatus Falkowbacteria bacterium	WGS	SJ45	Good	2021-11-12T00:00:00Z			PRJNA611787	SAMN16439692	GCA_020849205.1		JADLGS000000000	University of Gothenburg	WGS	Illumina NovaSeq	6x	MEGAHIT v. 1.1.2			99	517441	40.4858	32	5681	14			638	91.8	91.74		16.67		Partial nitritation anammox bioreactor		2015-11-11	2015		Sweden		Sweden: Sjolunda WWTP											sample_type:metagenomic assembly	On this experiment partial nitritation anammox (PNA) biofilms treating water from a high rate activated sludge process removing organic matter (mainstream wastewater), were constantly or intermittently exposed to the effluent of anaerobic sewage sludge digestion dewatering (sidestream wastewater).
	Candidatus Wildermuthbacteria bacterium strain NC_groundwater_256_Ag_S-0.2um_46_11		2053642	131567;2;2323;1783234;1783273;1794811;1817923;3106619;2053642	cellular organisms;Bacteria;Bacteria incertae sedis;Bacteria candidate phyla;Patescibacteria group;Parcubacteria group;Candidatus Wildermuthbacteria;unclassified Candidatus Wildermuthbacteria;Candidatus Wildermuthbacteria bacterium	Bacteria		Candidatus Wildermuthbacteria					Candidatus Wildermuthbacteria bacterium	WGS	NC_groundwater_256_Ag_S-0.2um_46_11	Good	2020-12-21T00:00:00Z			PRJNA640378	SAMN15434575	GCA_016180335.1		JACPBL000000000	Jill Banfield's Lab at Berkeley	WGS	Illumina NovaSeq	46.31x	SPAdes v. 1.2.9			10	516840	46.3074	2	116423	41			571	93.49	93.37		91.67		groundwater		2017-09-12	2017		USA	North America	USA: California, Modesto											sample_type:metagenomic assembly	Metagenomes from eight shallow groundwater sites across Northern California. "Huge and variable diversity of episymbiotic CPR bacteria and DPANN archaea in groundwater ecosystems", by He et al.
	Candidatus Pacebacteria bacterium STE_68		2053589	131567;2;2323;1783234;1783273;1794810;1752724;3106533;2053589	cellular organisms;Bacteria;Bacteria incertae sedis;Bacteria candidate phyla;Patescibacteria group;Microgenomates group;Candidatus Paceibacterota;unclassified Candidatus Paceibacterota;Candidatus Paceibacterota bacterium	Bacteria		Candidatus Paceibacterota					Candidatus Paceibacterota bacterium	WGS	STE_68	Good	2023-02-17T00:00:00Z			PRJNA900590	SAMN32734912	GCA_028695015.1		JAQVJR000000000			Illumina HiSeq	26.54x	SPAdes v. 3.15.5			8	516567	30.7327	1	327676	40	1		530	94.4	94.2		100		NEUS_E leachate from a leachate well at an active municipal landfill in the North Eastern United States		2019-02-12	2019		USA	North America	USA											sample_type:metagenomic assembly
	Candidatus Pacebacteria bacterium strain Gw_Bodden_bin_234		2053589	131567;2;2323;1783234;1783273;1794810;1752724;3106533;2053589	cellular organisms;Bacteria;Bacteria incertae sedis;Bacteria candidate phyla;Patescibacteria group;Microgenomates group;Candidatus Paceibacterota;unclassified Candidatus Paceibacterota;Candidatus Paceibacterota bacterium	Bacteria		Candidatus Paceibacterota					Candidatus Paceibacterota bacterium	WGS	Gw_Bodden_bin_234	Good	2021-04-15T00:00:00Z			PRJNA524094	SAMN18119188	GCA_018000555.1		JAGNJR000000000	Genomic and Applied Microbiology & Goettingen Genomics Laboratory	WGS	Illumina HiSeq	11.9356052241379x	SPAdes v. 3.13.0			58	516215	57.0962	14	12242	35			628	93.61	93.25		87.5		wastewater					Germany	Europe	Germany: Greifswald											sample_type:metagenome assembly	ANTIRES investigates the occurrence and expression of antibiotic resistance genes (ARG) and antibiotic resistant microorganisms (ARM) in wastewater using state-of-the-art complementary meta-omics techniques. In order to identify distribution pathways of ARGs through polluted wastewater, samples of municipal wastewater are taken at seasonal intervals. The integration of microbiological and biochemical as well as metagenome, metatranscriptome and metaproteome analyses should provide information about the occurrence of antibiotics, ARMs and actually expressed ARGs. The results of these investigations will be used to establish an antibiotic resistance rapid test. The data and diagnostic tools collected in ANTIRES contribute to a better understanding of the distribution pathways and seasonal dynamics of antibiotic resistance in water bodies and are therefore essential for the development of strategies to contain this process.
	Candidatus Staskawiczbacteria bacterium Baikal-1350m-131		2053617	131567;2;2323;1783234;1783273;1794811;1817916;3106572;2053617	cellular organisms;Bacteria;Bacteria incertae sedis;Bacteria candidate phyla;Patescibacteria group;Parcubacteria group;Candidatus Staskawiczbacteria;unclassified Candidatus Staskawiczbacteria;Candidatus Staskawiczbacteria bacterium	Bacteria		Candidatus Staskawiczbacteria					Candidatus Staskawiczbacteria bacterium	WGS	Baikal-1350m-131	Good	2022-07-07T00:00:00Z			PRJEB35640	SAMEA14306344	GCA_943349415.1		CALQZJ000000000		WGS						55	516112	35.025	14	12085	24			594	93.5	93.1	5.6	70.8		Freshwater lake		2018-03-29	2018		Russia	Europe	Russia
	Candidatus Woesebacteria bacterium strain NC_groundwater_212_Ag_S-0.1um_42_11		2026804	131567;2;2323;1783234;1783273;1794810;1752722;3106622;2026804	cellular organisms;Bacteria;Bacteria incertae sedis;Bacteria candidate phyla;Patescibacteria group;Microgenomates group;Candidatus Woesebacteria;unclassified Candidatus Woesebacteria;Candidatus Woesebacteria bacterium	Bacteria		Candidatus Woesebacteria					Candidatus Woesebacteria bacterium	WGS	NC_groundwater_212_Ag_S-0.1um_42_11	Good	2020-12-21T00:00:00Z			PRJNA640378	SAMN15434531	GCA_016181205.1		JACOZT000000000	Jill Banfield's Lab at Berkeley	WGS	Illumina NovaSeq	42.37x	SPAdes v. 1.2.9			19	515326	42.3674	5	36848	11			608	94.39	94.27	4	75		groundwater		2017-09-12	2017		USA	North America	USA: California, Modesto											sample_type:metagenomic assembly	Metagenomes from eight shallow groundwater sites across Northern California. "Huge and variable diversity of episymbiotic CPR bacteria and DPANN archaea in groundwater ecosystems", by He et al.
	Candidatus Wildermuthbacteria bacterium strain NC_groundwater_113_Ag_S-0.2um_46_29		2053642	131567;2;2323;1783234;1783273;1794811;1817923;3106619;2053642	cellular organisms;Bacteria;Bacteria incertae sedis;Bacteria candidate phyla;Patescibacteria group;Parcubacteria group;Candidatus Wildermuthbacteria;unclassified Candidatus Wildermuthbacteria;Candidatus Wildermuthbacteria bacterium	Bacteria		Candidatus Wildermuthbacteria					Candidatus Wildermuthbacteria bacterium	WGS	NC_groundwater_113_Ag_S-0.2um_46_29	Good	2020-12-21T00:00:00Z			PRJNA640378	SAMN15434432	GCA_016177065.1		JACOVZ000000000	Jill Banfield's Lab at Berkeley	WGS	Illumina NovaSeq	46.11x	SPAdes v. 1.2.9			64	514936	46.1088	17	9582	34			621	93.43	93.25		79.17		groundwater		2017-03-17	2017		USA	North America	USA: California, Modesto											sample_type:metagenomic assembly	Metagenomes from eight shallow groundwater sites across Northern California. "Huge and variable diversity of episymbiotic CPR bacteria and DPANN archaea in groundwater ecosystems", by He et al.
	Candidatus Pacebacteria bacterium STF2_174		2053589	131567;2;2323;1783234;1783273;1794810;1752724;3106533;2053589	cellular organisms;Bacteria;Bacteria incertae sedis;Bacteria candidate phyla;Patescibacteria group;Microgenomates group;Candidatus Paceibacterota;unclassified Candidatus Paceibacterota;Candidatus Paceibacterota bacterium	Bacteria		Candidatus Paceibacterota					Candidatus Paceibacterota bacterium	WGS	STF2_174	Good	2023-02-18T00:00:00Z			PRJNA900590	SAMN32737568	GCA_028708155.1		JAQVZN000000000			Illumina HiSeq	15.91x	SPAdes v. 3.15.5			65	511724	29.3259	16	10573	20			621	93.1	92.9		83.3		NEUS_F2 leachate from a leachate well at an active municipal landfill in the North Eastern United States		2019-02-12	2019		USA	North America	USA											sample_type:metagenomic assembly
	Candidatus Portnoybacteria bacterium STE_116		2053593	131567;2;2323;1783234;1783273;1794811;1817913;3106545;2053593	cellular organisms;Bacteria;Bacteria incertae sedis;Bacteria candidate phyla;Patescibacteria group;Parcubacteria group;Candidatus Portnoybacteria;unclassified Candidatus Portnoybacteria;Candidatus Portnoybacteria bacterium	Bacteria		Candidatus Portnoybacteria					Candidatus Portnoybacteria bacterium	WGS	STE_116	Good	2023-02-18T00:00:00Z			PRJNA900590	SAMN32734756	GCA_028698285.1		JAQVDR000000000			Illumina HiSeq	16.28x	SPAdes v. 3.15.5			23	511668	33.083	5	34490	40			547	93.7	93.6		87.5		NEUS_E leachate from a leachate well at an active municipal landfill in the North Eastern United States		2019-02-12	2019		USA	North America	USA											sample_type:metagenomic assembly
	Candidatus Beckwithbacteria bacterium C24_metabat.bin.156		2053519	131567;2;2323;1783234;1783273;1794810;1752726;3106330;2053519	cellular organisms;Bacteria;Bacteria incertae sedis;Bacteria candidate phyla;Patescibacteria group;Microgenomates group;Candidatus Beckwithbacteria;unclassified Candidatus Beckwithbacteria;Candidatus Beckwithbacteria bacterium	Bacteria		Candidatus Beckwithbacteria					Candidatus Beckwithbacteria bacterium	WGS	C24_metabat.bin.156	Good	2023-08-08T00:00:00Z			PRJNA700657	SAMN36729950	GCA_030699295.1		JAUYJQ000000000			Illumina NovaSeq	63.27x	DAS Tool v. 1.1.2			78	510926	48.0782	22	7592	11			599	93.4	93.1		83.3		groundwater		2019-10-24	2019		Canada	North America	Canada: Alberta											sample_type:metagenomic assembly
	Candidatus Staskawiczbacteria bacterium LacPavin_0920_SED5_MAG_39_11		2053617	131567;2;2323;1783234;1783273;1794811;1817916;3106572;2053617	cellular organisms;Bacteria;Bacteria incertae sedis;Bacteria candidate phyla;Patescibacteria group;Parcubacteria group;Candidatus Staskawiczbacteria;unclassified Candidatus Staskawiczbacteria;Candidatus Staskawiczbacteria bacterium	Bacteria		Candidatus Staskawiczbacteria					Candidatus Staskawiczbacteria bacterium	WGS	LacPavin_0920_SED5_MAG_39_11	Good	2022-11-24T00:00:00Z			PRJNA852163	SAMN30026624	GCA_026395195.1		JAPLZD000000000			Illumina NovaSeq 6000	11x	MEGAHIT v. v1.2.9			79	510824	39.0414	20	8316	34	1		629	93.6	93.1		91.7		lake sediment		2019-10-29	2019		France	Europe	France: Besse-et-Saint-Anastaise, Lac Pavin											sample_type:metagenomic assembly;sample_type:metagenomic assembly
	Parcubacteria bacterium 33_209		1635290	131567;2;2323;1783234;1783273;1794811;221216;1046984;1635290	cellular organisms;Bacteria;Bacteria incertae sedis;Bacteria candidate phyla;Patescibacteria group;Parcubacteria group;Candidatus Parcubacteria;unclassified Parcubacteria;Parcubacteria bacterium 33_209	Bacteria		Candidatus Parcubacteria					Parcubacteria bacterium 33_209	WGS	33_209	Good	2016-01-08T00:00:00Z	26787827		PRJNA278302	SAMN03445150	GCA_001508305.1		LGFW00000000	Lawrence Berkeley National Lab	WGS	Illumina HiSeq2500	182.31x	idba_ud v. 1.1.1			97	510490	33.0267	23	6792	21	1		635	93.43	93.07	4	62.5		oil reservoir sample SB1		2011	2011		USA	North America	USA: Alaska, North Slope, Schrader Bluff formation												Hydrocarbon reservoirs are major sites of methane production and carbon turnover, processes with significant impacts on energy resources and global biogeochemical cycles. We applied a cultivation-independent genomic approach to define microbial community membership and predict roles for specific organisms in biogeochemical transformations in North Slope, Alaska oil fields. Samples were collected from six locations between 1,128 m (24-27�C) and 2,743 m (80 - 83�C) below the surface. Sample complexity decreased with increasing temperature. Bacteria from candidate phyla (CP) were highly represented in the lower temperature zones and to some extent the intermediate temperature zones. Most microorganisms in the intermediate and higher temperature samples were related to previously studied methanogenic and non-methanogenic archaea and thermophilic bacteria. We reconstructed a near-complete genome for an organism sampled from the lower temperature reservoir SB1 for an OD1 population that is present at an abundance level close to that of the dominant Methanosaeta harundinacea population. Consistent with prior findings for members of this lineage, the OD1 genome is small and metabolic predictions support an obligate anaerobic, fermentation-based lifestyle. At moderate abundance in samples were members of other CP bacteria, including TA06, OP11, OP9, Marinimicrobia (SAR406) and OP1. For OP1 we reconstructed the first near-complete genome. Based on the inventory of glycosyl hydrolase genes and the absence of respiratory capacity, we infer that the predominant roles for the OP1 bacterium are fermentation of mannan, cellulose or cell wall carbon polymers and hydrogen cycling. Overall, our results elucidate roles of uncultivated organisms in hydrocarbon reservoir biological processes.
	Candidatus Yanofskybacteria bacterium strain NC_groundwater_217_Ag_S-0.1um_42_9		2052154	131567;2;2323;1783234;1783273;1794811;1752733;3106630;2052154	cellular organisms;Bacteria;Bacteria incertae sedis;Bacteria candidate phyla;Patescibacteria group;Parcubacteria group;Candidatus Yanofskybacteria;unclassified Candidatus Yanofskybacteria;Candidatus Yanofskybacteria bacterium	Bacteria		Candidatus Yanofskybacteria					Candidatus Yanofskybacteria bacterium	WGS	NC_groundwater_217_Ag_S-0.1um_42_9	Good	2020-12-21T00:00:00Z			PRJNA640378	SAMN15434536	GCA_016181075.1		JACOZY000000000	Jill Banfield's Lab at Berkeley	WGS	Illumina NovaSeq	42.28x	SPAdes v. 1.2.9			54	509542	42.2864	15	13086	33			629	93.85	93.61		70.83		groundwater		2017-09-12	2017		USA	North America	USA: California, Modesto											sample_type:metagenomic assembly	Metagenomes from eight shallow groundwater sites across Northern California. "Huge and variable diversity of episymbiotic CPR bacteria and DPANN archaea in groundwater ecosystems", by He et al.
	Candidatus Nomurabacteria bacterium Hs463_bin113		2052152	131567;2;2323;1783234;1783273;1794811;1752729;3106526;2052152	cellular organisms;Bacteria;Bacteria incertae sedis;Bacteria candidate phyla;Patescibacteria group;Parcubacteria group;Candidatus Nomurabacteria;unclassified Candidatus Nomurabacteria;Candidatus Nomurabacteria bacterium	Bacteria		Candidatus Nomurabacteria					Candidatus Nomurabacteria bacterium	WGS	Hs463_bin113	Good	2023-09-07T00:00:00Z			PRJNA732531	SAMN21241706	GCA_031261545.1		JAISJL000000000			Illumina NovaSeq	58x	MEGAHIT v. 1.2.8			34	506153	46.9652	8	20866	30			523	93.2	93.1		87.5		termite gut		2018-11-17	2018		Viet Nam	Asia	Viet Nam: Tam Dao National Park		Hodotermopsis sjostedti									sample_type:metagenomic assembly;sample_type:metagenomic assembly
	Candidatus Portnoybacteria bacterium CSMAG_2269		2053593	131567;2;2323;1783234;1783273;1794811;1817913;3106545;2053593	cellular organisms;Bacteria;Bacteria incertae sedis;Bacteria candidate phyla;Patescibacteria group;Parcubacteria group;Candidatus Portnoybacteria;unclassified Candidatus Portnoybacteria;Candidatus Portnoybacteria bacterium	Bacteria		Candidatus Portnoybacteria					Candidatus Portnoybacteria bacterium	WGS	CSMAG_2269	Good	2023-08-03T00:00:00Z			PRJNA950938	SAMN34050462	GCA_030605865.1		JAUWHN000000000			Illumina HiSeq	8x	Megahit v. 1.1.3			49	505008	36.3959	15	13533	36			560	93.8	93.7		87.5		cold seep							not applicable	temperature:not applicable										sample_type:metagenomic assembly
	Candidatus Staskawiczbacteria bacterium strain NC_groundwater_971_Pr1_S-0.2um_34_13		2053617	131567;2;2323;1783234;1783273;1794811;1817916;3106572;2053617	cellular organisms;Bacteria;Bacteria incertae sedis;Bacteria candidate phyla;Patescibacteria group;Parcubacteria group;Candidatus Staskawiczbacteria;unclassified Candidatus Staskawiczbacteria;Candidatus Staskawiczbacteria bacterium	Bacteria		Candidatus Staskawiczbacteria					Candidatus Staskawiczbacteria bacterium	WGS	NC_groundwater_971_Pr1_S-0.2um_34_13	Good	2020-12-21T00:00:00Z			PRJNA640378	SAMN15435610	GCA_016201585.1		JACQCP000000000	Jill Banfield's Lab at Berkeley	WGS	Illumina NovaSeq	34.42x	MEGAHIT v. 1.2.9			98	504392	34.4244	19	8302	27	1		647	93.73	93.07	4	87.5		groundwater		2018-12-01	2018		USA	North America	USA: California, Calistoga											sample_type:metagenomic assembly	Metagenomes from eight shallow groundwater sites across Northern California. "Huge and variable diversity of episymbiotic CPR bacteria and DPANN archaea in groundwater ecosystems", by He et al.
	Candidatus Pacebacteria bacterium strain Gw_Eff_bin_456		2053589	131567;2;2323;1783234;1783273;1794810;1752724;3106533;2053589	cellular organisms;Bacteria;Bacteria incertae sedis;Bacteria candidate phyla;Patescibacteria group;Microgenomates group;Candidatus Paceibacterota;unclassified Candidatus Paceibacterota;Candidatus Paceibacterota bacterium	Bacteria		Candidatus Paceibacterota					Candidatus Paceibacterota bacterium	WGS	Gw_Eff_bin_456	Good	2021-04-17T00:00:00Z			PRJNA524094	SAMN18120379	GCA_018061445.1		JAGOUC000000000	Genomic and Applied Microbiology & Goettingen Genomics Laboratory	WGS	Illumina HiSeq	10.2910541016949x	SPAdes v. 3.13.0			59	504170	40.2963	13	11938	43			588	92.71	92.47		75		wastewater					Germany	Europe	Germany: Greifswald											sample_type:metagenome assembly	ANTIRES investigates the occurrence and expression of antibiotic resistance genes (ARG) and antibiotic resistant microorganisms (ARM) in wastewater using state-of-the-art complementary meta-omics techniques. In order to identify distribution pathways of ARGs through polluted wastewater, samples of municipal wastewater are taken at seasonal intervals. The integration of microbiological and biochemical as well as metagenome, metatranscriptome and metaproteome analyses should provide information about the occurrence of antibiotics, ARMs and actually expressed ARGs. The results of these investigations will be used to establish an antibiotic resistance rapid test. The data and diagnostic tools collected in ANTIRES contribute to a better understanding of the distribution pathways and seasonal dynamics of antibiotic resistance in water bodies and are therefore essential for the development of strategies to contain this process.
	Candidatus Pacebacteria bacterium STE_70		2053589	131567;2;2323;1783234;1783273;1794810;1752724;3106533;2053589	cellular organisms;Bacteria;Bacteria incertae sedis;Bacteria candidate phyla;Patescibacteria group;Microgenomates group;Candidatus Paceibacterota;unclassified Candidatus Paceibacterota;Candidatus Paceibacterota bacterium	Bacteria		Candidatus Paceibacterota					Candidatus Paceibacterota bacterium	WGS	STE_70	Good	2023-02-17T00:00:00Z			PRJNA900590	SAMN32734915	GCA_028694995.1		JAQVJU000000000			Illumina HiSeq	56.20x	SPAdes v. 3.15.5			6	503762	31.0498	2	170294	39	1		533	94.1	93.9		100		NEUS_E leachate from a leachate well at an active municipal landfill in the North Eastern United States		2019-02-12	2019		USA	North America	USA											sample_type:metagenomic assembly
	Candidatus Adlerbacteria bacterium C24_metabat.bin.168		1932010	131567;2;2323;1783234;1783273;1794811;1752736;3106289;1932010	cellular organisms;Bacteria;Bacteria incertae sedis;Bacteria candidate phyla;Patescibacteria group;Parcubacteria group;Candidatus Adlerbacteria;unclassified Candidatus Adlerbacteria;Candidatus Adlerbacteria bacterium	Bacteria		Candidatus Adlerbacteria					Candidatus Adlerbacteria bacterium	WGS	C24_metabat.bin.168	Good	2023-08-08T00:00:00Z			PRJNA700657	SAMN36729955	GCA_030699145.1		JAUYJV000000000			Illumina NovaSeq	16.34x	DAS Tool v. 1.1.2			81	503353	50.6547	24	7413	30			619	92.8	92.3	4.8	83.3		groundwater		2019-10-24	2019		Canada	North America	Canada: Alberta											sample_type:metagenomic assembly
	Candidatus Nealsonbacteria bacterium strain Unc4B		2093793	131567;2;2323;1783234;1783273;1794811;1817911;3106517;2093793	cellular organisms;Bacteria;Bacteria incertae sedis;Bacteria candidate phyla;Patescibacteria group;Parcubacteria group;Candidatus Nealsonbacteria;unclassified Candidatus Nealsonbacteria;Candidatus Nealsonbacteria bacterium	Bacteria		Candidatus Nealsonbacteria					Candidatus Nealsonbacteria bacterium	WGS	Unc4B	Good	2021-09-10T00:00:00Z			PRJNA351917	SAMN20256972	GCA_019923625.1		JAHXGN000000000	Japan Agency for Marine-Earth Science and technology	WGS	Illumina HiSeq; Illumina MiSeq; Illumina	200.0x	CLC NGS Cell v. 8.5.1			33	502257	35.9635	6	29042	39			598	95	94.7		87.5		serpentinized groundwater		2012-06	2012		USA		USA: California, The Cedars highly alkaline spring											sample_type:metagenomic assembly	Reconstruction of complete and draft genomes from Cedars serpentinizing groundwater metagenomes
	Candidatus Vogelbacteria bacterium strain NC_groundwater_112_Ag_S-0.2um_50_91		2053638	131567;2;2323;1783234;1783273;1794811;1817922;3106616;2053638	cellular organisms;Bacteria;Bacteria incertae sedis;Bacteria candidate phyla;Patescibacteria group;Parcubacteria group;Candidatus Vogelbacteria;unclassified Candidatus Vogelbacteria;Candidatus Vogelbacteria bacterium	Bacteria		Candidatus Vogelbacteria					Candidatus Vogelbacteria bacterium	WGS	NC_groundwater_112_Ag_S-0.2um_50_91	Good	2020-12-21T00:00:00Z			PRJNA640378	SAMN15434431	GCA_016177055.1		JACOVY000000000	Jill Banfield's Lab at Berkeley	WGS	Illumina NovaSeq	50.17x	SPAdes v. 1.2.9			22	501501	50.1716	3	69353	36			536	93.73	93.73		87.5		groundwater		2017-03-17	2017		USA	North America	USA: California, Modesto											sample_type:metagenomic assembly	Metagenomes from eight shallow groundwater sites across Northern California. "Huge and variable diversity of episymbiotic CPR bacteria and DPANN archaea in groundwater ecosystems", by He et al.
	Candidatus Pacebacteria bacterium strain DeMMO4_32		2053589	131567;2;2323;1783234;1783273;1794810;1752724;3106533;2053589	cellular organisms;Bacteria;Bacteria incertae sedis;Bacteria candidate phyla;Patescibacteria group;Microgenomates group;Candidatus Paceibacterota;unclassified Candidatus Paceibacterota;Candidatus Paceibacterota bacterium	Bacteria		Candidatus Paceibacterota					Candidatus Paceibacterota bacterium	WGS	DeMMO4_32	Good	2021-09-20T00:00:00Z			PRJNA563685	SAMN18076546	GCA_020061615.1		JAGUXZ000000000	Northwestern University	WGS	Illumina HiSeq 2500	Not Applicable	MEGAHIT v. 1.0.6.1			100	501194	37.8155	31	5606	36			681	93.37	92.59	20	75		fracture fluid		2018-04	2018		USA		USA: Sanford Underground Research Facility, Lead SD, Deep Mine Microbial Observatory (DeMMO)											sample_type:metagenomic assembly	The Deep Mine Microbial Observatory is a series of boreholes draining fracture fluids that span depths from 800-4,850 ft. DeMMO is located in the former Homestake Gold Mine, now the Sanford Underground Research Facility in Lead, SD. We collected fluid samples from each borehole (DeMMO1-6) between December 2015 and December 2019 for 16S rRNA gene amplicon sequencing. The purpose of this study is to compare microbial communities across a range of depths and geochemical conditions over time.
	Candidatus Parcubacteria bacterium strain NC_groundwater_1325_Ag_S-0.2um_58_38		2762014	131567;2;2323;1783234;1783273;1794811;221216;3106536;2762014	cellular organisms;Bacteria;Bacteria incertae sedis;Bacteria candidate phyla;Patescibacteria group;Parcubacteria group;Candidatus Parcubacteria;unclassified Candidatus Parcubacteria;Candidatus Parcubacteria bacterium	Bacteria		Candidatus Parcubacteria					Candidatus Parcubacteria bacterium	WGS	NC_groundwater_1325_Ag_S-0.2um_58_38	Good	2020-12-21T00:00:00Z			PRJNA640378	SAMN15435966	GCA_016207185.1		JACQQE000000000	Jill Banfield's Lab at Berkeley	WGS	Illumina NovaSeq	58.46x	MEGAHIT v. 1.2.9			112	500343	58.4647	34	5048	23			612	93.49	93.13	11.11	70.83		groundwater		2017-03-17	2017		USA	North America	USA: California, Modesto											sample_type:metagenomic assembly	Metagenomes from eight shallow groundwater sites across Northern California. "Huge and variable diversity of episymbiotic CPR bacteria and DPANN archaea in groundwater ecosystems", by He et al.
	Candidatus Daviesbacteria bacterium E14_metabat.bin.195		2053542	131567;2;2323;1783234;1783273;1794810;1752718;3106368;2053542	cellular organisms;Bacteria;Bacteria incertae sedis;Bacteria candidate phyla;Patescibacteria group;Microgenomates group;Candidatus Daviesbacteria;unclassified Candidatus Daviesbacteria;Candidatus Daviesbacteria bacterium	Bacteria		Candidatus Daviesbacteria					Candidatus Daviesbacteria bacterium	WGS	E14_metabat.bin.195	Good	2023-08-05T00:00:00Z			PRJNA700657	SAMN36304235	GCA_030648525.1		JAUSHO000000000			Illumina NovaSeq	26.05x	DAS Tool v. 1.1.2			18	498683	40.7906	2	60647	21			559	92.2	92		91.7		groundwater		2019-10-08	2019		Canada	North America	Canada: Alberta											sample_type:metagenomic assembly
	Candidatus Microgenomatus sp. strain SulCav_AS07-7_35_29		2883571	131567;2;2323;1783234;1783273;1794810;67820;1432326;2883570;2883571	cellular organisms;Bacteria;Bacteria incertae sedis;Bacteria candidate phyla;Patescibacteria group;Microgenomates group;Candidatus Microgenomates;Microgenomatus;unclassified Candidatus Microgenomatus;Candidatus Microgenomatus sp.	Bacteria		Candidatus Microgenomates				Microgenomatus	Candidatus Microgenomatus sp.	WGS	SulCav_AS07-7_35_29	Good	2021-11-02T00:00:00Z			PRJNA767587	SAMN22209429	GCA_020722465.1		DYKT00000000	University Duisburg-Essen	WGS	HiSeq 2000	29x	MetaSPAdes v. 3.12			89	498540	35.4936	12	9022	21			522	93.37	93.13		83.33		biofilm from sulfidic cave		2007-06-01	2007		Italy		Italy: Grotta Nuova del Rio Garrafo cave											sample_type:metagenomic assembly	This study leveraged publicly available deep subsurface groundwater metagenomes to reconstruct hundreds of MAGs spanning 3 km of depth and use this dataset to investigate whether organisms show differences in their replication indices using iRep as a proxy measure or minimal generation times using growthpred as a proxy measure.
	Candidatus Sungbacteria bacterium strain NC_groundwater_973_Pr1_S-0.2um_54_13		2750080	131567;2;2323;1783234;1783273;1794811;1817917;3106576;2750080	cellular organisms;Bacteria;Bacteria incertae sedis;Bacteria candidate phyla;Patescibacteria group;Parcubacteria group;Candidatus Sungbacteria;unclassified Candidatus Sungbacteria;Candidatus Sungbacteria bacterium	Bacteria		Candidatus Sungbacteria					Candidatus Sungbacteria bacterium	WGS	NC_groundwater_973_Pr1_S-0.2um_54_13	Good	2020-12-21T00:00:00Z			PRJNA640378	SAMN15435612	GCA_016201545.1		JACQCR000000000	Jill Banfield's Lab at Berkeley	WGS	Illumina NovaSeq	53.61x	MEGAHIT v. 1.2.9			64	495986	53.6116	16	11432	19			597	93.19	93.07		62.5		groundwater		2018-12-01	2018		USA	North America	USA: California, Calistoga											sample_type:metagenomic assembly	Metagenomes from eight shallow groundwater sites across Northern California. "Huge and variable diversity of episymbiotic CPR bacteria and DPANN archaea in groundwater ecosystems", by He et al.
	Candidatus Kaiserbacteria bacterium 356-284_metabat2_scaf2bin.085		2030810	131567;2;2323;1783234;1783273;1794811;1752734;3106459;2030810	cellular organisms;Bacteria;Bacteria incertae sedis;Bacteria candidate phyla;Patescibacteria group;Parcubacteria group;Candidatus Kaiserbacteria;unclassified Candidatus Kaiserbacteria;Candidatus Kaiserbacteria bacterium	Bacteria		Candidatus Kaiserbacteria					Candidatus Kaiserbacteria bacterium	WGS	356-284_metabat2_scaf2bin.085	Good	2022-12-19T00:00:00Z			PRJNA821212	SAMN27357899	GCA_026985835.1		JALSPS000000000			Illumina HiSeq	10.42x	SPAdes v. 3.11.1			111	495720	35.6179	34	5515	26	3		576	94.1	93.7		100		marine hydrothermal vent		2008	2008				Atlantic Ocean: Mid Atlantic Ridge											sample_type:metagenomic assembly
	Candidatus Sungbacteria bacterium strain NC_groundwater_191_Ag_S-0.1um_45_8		2750080	131567;2;2323;1783234;1783273;1794811;1817917;3106576;2750080	cellular organisms;Bacteria;Bacteria incertae sedis;Bacteria candidate phyla;Patescibacteria group;Parcubacteria group;Candidatus Sungbacteria;unclassified Candidatus Sungbacteria;Candidatus Sungbacteria bacterium	Bacteria		Candidatus Sungbacteria					Candidatus Sungbacteria bacterium	WGS	NC_groundwater_191_Ag_S-0.1um_45_8	Good	2020-12-21T00:00:00Z			PRJNA640378	SAMN15434510	GCA_016181645.1		JACOYY000000000	Jill Banfield's Lab at Berkeley	WGS	Illumina NovaSeq	44.72x	SPAdes v. 1.2.9			86	494176	44.73	21	6398	29	1		625	93.79	93.67	4	79.17		groundwater		2017-09-12	2017		USA	North America	USA: California, Modesto											sample_type:metagenomic assembly	Metagenomes from eight shallow groundwater sites across Northern California. "Huge and variable diversity of episymbiotic CPR bacteria and DPANN archaea in groundwater ecosystems", by He et al.
	Candidatus Taylorbacteria bacterium strain NC_groundwater_196_Ag_S-0.1um_53_10		2052153	131567;2;2323;1783234;1783273;1794811;1817919;3106584;2052153	cellular organisms;Bacteria;Bacteria incertae sedis;Bacteria candidate phyla;Patescibacteria group;Parcubacteria group;Candidatus Taylorbacteria;unclassified Candidatus Taylorbacteria;Candidatus Taylorbacteria bacterium	Bacteria		Candidatus Taylorbacteria					Candidatus Taylorbacteria bacterium	WGS	NC_groundwater_196_Ag_S-0.1um_53_10	Good	2020-12-21T00:00:00Z			PRJNA640378	SAMN15434515	GCA_016181525.1		JACOZD000000000	Jill Banfield's Lab at Berkeley	WGS	Illumina NovaSeq	52.78x	SPAdes v. 1.2.9			28	491707	52.7806	6	37929	30	1		571	93.79	93.67		75		groundwater		2017-09-12	2017		USA	North America	USA: California, Modesto											sample_type:metagenomic assembly	Metagenomes from eight shallow groundwater sites across Northern California. "Huge and variable diversity of episymbiotic CPR bacteria and DPANN archaea in groundwater ecosystems", by He et al.
	Candidatus Nomurabacteria bacterium Ike-100m-20		2052152	131567;2;2323;1783234;1783273;1794811;1752729;3106526;2052152	cellular organisms;Bacteria;Bacteria incertae sedis;Bacteria candidate phyla;Patescibacteria group;Parcubacteria group;Candidatus Nomurabacteria;unclassified Candidatus Nomurabacteria;Candidatus Nomurabacteria bacterium	Bacteria		Candidatus Nomurabacteria					Candidatus Nomurabacteria bacterium	WGS	Ike-100m-20	Good	2022-07-07T00:00:00Z			PRJEB35640	SAMEA14306365	GCA_943354205.1		CALRBJ000000000		WGS						36	489039	43.1077	8	17639	37	2		578	93.2	92.9		91.7		Freshwater lake		2017-11-25	2017		Japan	Asia	Japan
	Candidatus Zambryskibacteria bacterium strain NC_groundwater_222_Ag_S-0.1um_46_12		2053652	131567;2;2323;1783234;1783273;1794811;1817925;3106633;2053652	cellular organisms;Bacteria;Bacteria incertae sedis;Bacteria candidate phyla;Patescibacteria group;Parcubacteria group;Candidatus Zambryskibacteria;unclassified Candidatus Zambryskibacteria;Candidatus Zambryskibacteria bacterium	Bacteria		Candidatus Zambryskibacteria					Candidatus Zambryskibacteria bacterium	WGS	NC_groundwater_222_Ag_S-0.1um_46_12	Good	2020-12-21T00:00:00Z			PRJNA640378	SAMN15434541	GCA_016180955.1		JACPAD000000000	Jill Banfield's Lab at Berkeley	WGS	Illumina NovaSeq	46.37x	SPAdes v. 1.2.9			7	488197	46.3698	2	84802	36	2		595	94.15	94.09		83.33		groundwater		2017-09-12	2017		USA	North America	USA: California, Modesto											sample_type:metagenomic assembly	Metagenomes from eight shallow groundwater sites across Northern California. "Huge and variable diversity of episymbiotic CPR bacteria and DPANN archaea in groundwater ecosystems", by He et al.
	Candidatus Portnoybacteria bacterium strain BS150m-G61		2053593	131567;2;2323;1783234;1783273;1794811;1817913;3106545;2053593	cellular organisms;Bacteria;Bacteria incertae sedis;Bacteria candidate phyla;Patescibacteria group;Parcubacteria group;Candidatus Portnoybacteria;unclassified Candidatus Portnoybacteria;Candidatus Portnoybacteria bacterium	Bacteria		Candidatus Portnoybacteria					Candidatus Portnoybacteria bacterium	WGS	BS150m-G61	Good	2021-02-01T00:00:00Z			PRJNA638805	SAMN16436292	GCA_016784225.1		JADHVB000000000	Evolutionary Genomics Group	WGS	Illumina NovaSeq	50x	IDBA_UD v. 1.1.3			51	485754	30.5163	15	11015	38	1		554	93.25	93.01	4	62.5		Brackish water, Black Sea St. 307	isolated from the global ocean, and characterized by an extensive drainage basin, strong vertical stratification, variable salinity (from 0.7 to 1.8 in epipelagic to ca	2019-10-21	2019		Bulgaria	Europe	Bulgaria: Black Sea											sample_type:Metagenomic assembly	The Black Sea is a unique brackish basin, largely isolated from the global ocean, and characterized by an extensive drainage basin, strong vertical stratification, variable salinity (from 0.7 to 1.8 in epipelagic to ca. 2-2.2 % in mesopelagic waters) and high concentrations of hydrogen sulfide content below 150-200 m. These conditions confine aerobic biological activity to the upper 100-150 m of the water column, whilst the water mass below these depths has been considered inhospitable and restricted to anaerobic microbes. This project describes metagenomic datasets and Metagenome Assembled Genomes (MAGs) from 4 different depths: 5, 30, 150 and 750 m. Samples were collected in October 2019 and were filtered through a series of 20 and 0.22 micron filters. Sterivex 0.22 micron filters were sequenced with Shotgun sequencing.
	Candidatus Harrisonbacteria bacterium nzgw435		2528272	131567;2;2323;1783234;1783273;1794811;1817905;3106427;2528272	cellular organisms;Bacteria;Bacteria incertae sedis;Bacteria candidate phyla;Patescibacteria group;Parcubacteria group;Candidatus Harrisonbacteria;unclassified Candidatus Harrisonbacteria;Candidatus Harrisonbacteria bacterium	Bacteria		Candidatus Harrisonbacteria					Candidatus Harrisonbacteria bacterium	WGS	nzgw435	Good	2022-05-06T00:00:00Z	35191775		PRJNA699054	SAMN19017415	GCA_023244855.1		JAHFLO000000000		WGS	Illumina HiSeq	14.0180206762425x	SPAdes v. v3.11.1			32	485356	52.0225	5	30685	45	1		551	93.7	93.6		62.5		groundwater		2018-08-02	2018		New Zealand	Oceania	New Zealand: Canterbury region											sample_type:metagenomic assembly
	Candidatus Sungbacteria bacterium strain NC_groundwater_1225_Ag_S-0.1um_56_177		2750080	131567;2;2323;1783234;1783273;1794811;1817917;3106576;2750080	cellular organisms;Bacteria;Bacteria incertae sedis;Bacteria candidate phyla;Patescibacteria group;Parcubacteria group;Candidatus Sungbacteria;unclassified Candidatus Sungbacteria;Candidatus Sungbacteria bacterium	Bacteria		Candidatus Sungbacteria					Candidatus Sungbacteria bacterium	WGS	NC_groundwater_1225_Ag_S-0.1um_56_177	Good	2020-12-21T00:00:00Z			PRJNA640378	SAMN15435866	GCA_016203655.1		JACQMI000000000	Jill Banfield's Lab at Berkeley	WGS	Illumina NovaSeq	56.39x	MEGAHIT v. 1.2.9			22	482930	56.3958	2	112359	39			551	93.07	92.83	7.69	62.5		groundwater		2017-03-17	2017		USA	North America	USA: California, Modesto											sample_type:metagenomic assembly	Metagenomes from eight shallow groundwater sites across Northern California. "Huge and variable diversity of episymbiotic CPR bacteria and DPANN archaea in groundwater ecosystems", by He et al.
	Candidatus Blackburnbacteria bacterium strain NC_groundwater_136_Ag_S-0.1um_46_17		2053523	131567;2;2323;1783234;1783273;1794810;1817898;3106335;2053523	cellular organisms;Bacteria;Bacteria incertae sedis;Bacteria candidate phyla;Patescibacteria group;Microgenomates group;Candidatus Blackburnbacteria;unclassified Candidatus Blackburnbacteria;Candidatus Blackburnbacteria bacterium	Bacteria		Candidatus Blackburnbacteria					Candidatus Blackburnbacteria bacterium	WGS	NC_groundwater_136_Ag_S-0.1um_46_17	Good	2020-12-21T00:00:00Z			PRJNA640378	SAMN15434455	GCA_016176595.1		JACOWV000000000	Jill Banfield's Lab at Berkeley	WGS	Illumina NovaSeq	45.68x	SPAdes v. 1.2.9			51	482760	45.6855	13	12238	37			580	94.03	93.85	4	79.17		groundwater		2017-09-12	2017		USA	North America	USA: California, Modesto											sample_type:metagenomic assembly	Metagenomes from eight shallow groundwater sites across Northern California. "Huge and variable diversity of episymbiotic CPR bacteria and DPANN archaea in groundwater ecosystems", by He et al.
	Candidatus Wildermuthbacteria bacterium strain NC_groundwater_430_Ag_B-0.1um_47_9		2053642	131567;2;2323;1783234;1783273;1794811;1817923;3106619;2053642	cellular organisms;Bacteria;Bacteria incertae sedis;Bacteria candidate phyla;Patescibacteria group;Parcubacteria group;Candidatus Wildermuthbacteria;unclassified Candidatus Wildermuthbacteria;Candidatus Wildermuthbacteria bacterium	Bacteria		Candidatus Wildermuthbacteria					Candidatus Wildermuthbacteria bacterium	WGS	NC_groundwater_430_Ag_B-0.1um_47_9	Good	2020-12-21T00:00:00Z			PRJNA640378	SAMN15434926	GCA_016188285.1		JACPIC000000000	Jill Banfield's Lab at Berkeley	WGS	Illumina NovaSeq	48.51x	MEGAHIT v. 1.2.9			60	481232	48.5536	13	11696	22	3		537	94.15	93.79	4	70.83		groundwater		2018-06-06	2018		USA	North America	USA: California, Modesto											sample_type:metagenomic assembly	Metagenomes from eight shallow groundwater sites across Northern California. "Huge and variable diversity of episymbiotic CPR bacteria and DPANN archaea in groundwater ecosystems", by He et al.
	Candidatus Magasanikbacteria bacterium GW2011_GWA2_41_55		1619038	131567;2;2323;1783234;1783273;1794811;1752731;1619038	cellular organisms;Bacteria;Bacteria incertae sedis;Bacteria candidate phyla;Patescibacteria group;Parcubacteria group;Candidatus Magasanikbacteria;Candidatus Magasanikbacteria bacterium GW2011_GWA2_41_55	Bacteria		Candidatus Magasanikbacteria					Candidatus Magasanikbacteria bacterium GW2011_GWA2_41_55	WGS		Good	2015-05-07T00:00:00Z			PRJNA273161	SAMN03319598	GCA_000997275.1		LCBP00000000	Banfield Lab, University of California, Berkeley	WGS	Illumina HiSeq2000	55.41x	idba_ud v. 1.1			35	479744	41.1273	9	16630	20	3		551	93.55	93.31	4	79.17		aquifer sediment		2011-06	2011		USA	North America	USA: Rifle, CO												Little is known about a radiation of phyla that may comprise >15% of the bacterial domain. Organisms from these phyla occur in diverse environments where they are suggested to mediate carbon and hydrogen cycles, but no members have been cultivated. Thus, this group represents a substantial gap in our understanding of bacteria. We reconstructed 8 complete and 789 draft genomes from >35 of these phyla, and show that these organisms consistently exhibit features that distinguish them from other bacteria. We infer that this group has a shared evolutionary history and refer to it as the Candidate Phyla Radiation (CPR). All genomes from the CPR are small and lack numerous biosynthetic pathways. Due to divergent 16S rRNA gene sequences, 50-100% of organisms sampled from specific phyla would evade detection in typical cultivation-independent surveys. CPR organisms often have self-splicing introns and proteins encoded within their rRNA genes, a feature rarely reported in bacteria. Further, they have unusual ribosome compositions. All are missing a ribosomal protein often absent in symbionts, and specific lineages are missing ribosomal proteins and biogenesis factors considered universal in bacteria. This implies different ribosome structures and biogenesis mechanisms, and underlines unusual biology across a large part of the bacterial domain. Each organism assembly was binned from one of 12 groundwater metagenome BioSamples: SAMN03202994, SAMN03202995, SAMN03202996, SAMN03202997, SAMN03202998, SAMN03202999, SAMN03203000, SAMN03203001, SAMN03203002, SAMN03203003, SAMN03203004, or SAMN03203005
	Candidatus Gottesmanbacteria bacterium strain NC_groundwater_1160_Ag_S-0.1um_42_109		2282145	131567;2;2323;1783234;1783273;1794810;1752720;3106414;2282145	cellular organisms;Bacteria;Bacteria incertae sedis;Bacteria candidate phyla;Patescibacteria group;Microgenomates group;Candidatus Gottesmanbacteria;unclassified Candidatus Gottesmanbacteria;Candidatus Gottesmanbacteria bacterium	Bacteria		Candidatus Gottesmanbacteria					Candidatus Gottesmanbacteria bacterium	WGS	NC_groundwater_1160_Ag_S-0.1um_42_109	Good	2020-12-21T00:00:00Z			PRJNA640378	SAMN15435801	GCA_016204895.1		JACQJV000000000	Jill Banfield's Lab at Berkeley	WGS	Illumina NovaSeq	42.51x	MEGAHIT v. 1.2.9			29	478592	42.5145	6	23249	13	3		513	94.58	94.51		83.33		groundwater		2017-03-17	2017		USA	North America	USA: California, Modesto											sample_type:metagenomic assembly	Metagenomes from eight shallow groundwater sites across Northern California. "Huge and variable diversity of episymbiotic CPR bacteria and DPANN archaea in groundwater ecosystems", by He et al.
	Candidatus Paceibacter sp. strain SulCav_AS07-7_36_24		2715251	131567;2;2323;1783234;1783273;1794811;221216;1432328;3099263;2715251	cellular organisms;Bacteria;Bacteria incertae sedis;Bacteria candidate phyla;Patescibacteria group;Parcubacteria group;Candidatus Parcubacteria;Paceibacter;unclassified Candidatus Paceibacter;Candidatus Paceibacter sp.	Bacteria		Candidatus Parcubacteria				Paceibacter	Candidatus Paceibacter sp.	WGS	SulCav_AS07-7_36_24	Good	2021-11-02T00:00:00Z			PRJNA767587	SAMN22209407	GCA_020722925.1		DYJX00000000	University Duisburg-Essen	WGS	HiSeq 2000	24x	MetaSPAdes v. 3.12			40	478416	35.5576	9	16180	31	1		527	93.73	93.73		83.33		biofilm from sulfidic cave		2007-06-01	2007		Italy		Italy: Grotta Nuova del Rio Garrafo cave											sample_type:metagenomic assembly	This study leveraged publicly available deep subsurface groundwater metagenomes to reconstruct hundreds of MAGs spanning 3 km of depth and use this dataset to investigate whether organisms show differences in their replication indices using iRep as a proxy measure or minimal generation times using growthpred as a proxy measure.
	Candidatus Paceibacter sp. strain bin129o		2715251	131567;2;2323;1783234;1783273;1794811;221216;1432328;3099263;2715251	cellular organisms;Bacteria;Bacteria incertae sedis;Bacteria candidate phyla;Patescibacteria group;Parcubacteria group;Candidatus Parcubacteria;Paceibacter;unclassified Candidatus Paceibacter;Candidatus Paceibacter sp.	Bacteria		Candidatus Parcubacteria				Paceibacter	Candidatus Paceibacter sp.	WGS	bin129o	Good	2020-08-18T00:00:00Z	32788407		PRJNA613976	SAMN14533028	GCA_014238775.1		JABAAK000000000	GEOMAR Helmholtz Centre for Ocean Research Kiel	WGS	Illumina HiSeq	7x	megahit v. v1.1.3			109	478299	31.787	23	5408	24			592	95.18	94.88		83.33		pooled samples from sponge host and sea water		2017	2017		Canada	North America	Canada: Scotian Shelf		Vazella pourtalesii	Sponge				Sponge				sample_type:metagenomic assembly;collected_by:DFO Canada;sample_type:metagenomic assembly	This dataset was collected during the expeditions 'Hudson2016-019', and 'MLB2017001' of the Canadian Coast Guard Ships (CCGS) Hudson and Martha L. Black in 2016 and 2017. It includes amplicon raw sequence reads (V3V4 region 16S rRNA gene survey) of seawater, sediment, biofilm and deep-sea sponge-associated microbes. The sponge species Vazella pourtalesii is covered.
	Candidatus Zambryskibacteria bacterium strain Baikal-deep-G210		2053652	131567;2;2323;1783234;1783273;1794811;1817925;3106633;2053652	cellular organisms;Bacteria;Bacteria incertae sedis;Bacteria candidate phyla;Patescibacteria group;Parcubacteria group;Candidatus Zambryskibacteria;unclassified Candidatus Zambryskibacteria;Candidatus Zambryskibacteria bacterium	Bacteria		Candidatus Zambryskibacteria					Candidatus Zambryskibacteria bacterium	WGS	Baikal-deep-G210	Good	2019-11-22T00:00:00Z			PRJNA521725	SAMN10915837	GCA_009691335.1		SICR00000000	Evolutionary Genomics Group	WGS	Illumina HiSeq	10x	idba_ud v. 1.1.1			26	478139	43.8494	6	25636	38	2		519	94.51	94.39		87.5		freshwater		2018-03-29	2018		Russia	Europe	Russia: Lake Baikal											sample_type:metagenomic assembly	Lake Baikal represents the world’s deepest (1637 m) and largest volume of fresh liquid water (23,000 km3), accounting for nearly 20% of the earth’s unfrozen freshwater. This study describes the microbial communities of the deep water column using high throughput sequencing. Water samples from two deep horizons (1250 and 1350 m) were taken on 29 March 2018 at the station of the ice camp, located in 7 km from the Listvyanka settlement, with the coordinates 51° 47.244' and 104° 56.346'. Ice thickness in the studied period was 70 cm and depth of the water column at the sampling site was 1405 m. 30 L of water were filtered through the net (size 27-μm) and then filtered through nitrocellulose filters with a pore size of 0.22 μm. DNA was extracted from the 0.22 micron filter (small, planktonic fraction) filter to obtain genomic DNA of the microbial community.
	Candidatus Wolfebacteria bacterium clean678		2030812	131567;2;2323;1783234;1783273;1794811;1752735;3106623;2030812	cellular organisms;Bacteria;Bacteria incertae sedis;Bacteria candidate phyla;Patescibacteria group;Parcubacteria group;Candidatus Wolfebacteria;unclassified Candidatus Wolfebacteria;Candidatus Wolfebacteria bacterium	Bacteria		Candidatus Wolfebacteria					Candidatus Wolfebacteria bacterium	WGS	clean678	Good	2022-12-27T00:00:00Z	36494363		PRJNA834572	SAMN28404194	GCA_027324345.1		DAHVTE000000000			Illumina	12x	MEGAHIT v. V1			19	477555	38.5329	4	40727	43	2		516	94.5	94.4		95.8		sediment		2016-12-07	2016		China	Asia	China: Hunan, Huangshaping											sample_type:metagenomic assembly
	Candidatus Nealsonbacteria bacterium strain NC_groundwater_1329_Ag_S-0.2um_51_38		2093793	131567;2;2323;1783234;1783273;1794811;1817911;3106517;2093793	cellular organisms;Bacteria;Bacteria incertae sedis;Bacteria candidate phyla;Patescibacteria group;Parcubacteria group;Candidatus Nealsonbacteria;unclassified Candidatus Nealsonbacteria;Candidatus Nealsonbacteria bacterium	Bacteria		Candidatus Nealsonbacteria					Candidatus Nealsonbacteria bacterium	WGS	NC_groundwater_1329_Ag_S-0.2um_51_38	Good	2020-12-21T00:00:00Z			PRJNA640378	SAMN15435970	GCA_016207115.1		JACQQI000000000	Jill Banfield's Lab at Berkeley	WGS	Illumina NovaSeq	50.99x	MEGAHIT v. 1.2.9			27	476061	50.993	7	24114	40	1		523	94.45	94.39		87.5		groundwater		2017-03-17	2017		USA	North America	USA: California, Modesto											sample_type:metagenomic assembly	Metagenomes from eight shallow groundwater sites across Northern California. "Huge and variable diversity of episymbiotic CPR bacteria and DPANN archaea in groundwater ecosystems", by He et al.
	Candidatus Chisholmbacteria bacterium strain NC_groundwater_1133_Ag_S-0.1um_47_36		2750073	131567;2;2323;1783234;1783273;1794810;1817900;3106348;2750073	cellular organisms;Bacteria;Bacteria incertae sedis;Bacteria candidate phyla;Patescibacteria group;Microgenomates group;Candidatus Chisholmbacteria;unclassified Candidatus Chisholmbacteria;Candidatus Chisholmbacteria bacterium	Bacteria		Candidatus Chisholmbacteria					Candidatus Chisholmbacteria bacterium	WGS	NC_groundwater_1133_Ag_S-0.1um_47_36	Good	2020-12-21T00:00:00Z			PRJNA640378	SAMN15435774	GCA_016198305.1		JACQIU000000000	Jill Banfield's Lab at Berkeley	WGS	Illumina NovaSeq	47.66x	MEGAHIT v. 1.2.9			81	475316	47.6605	22	6736	11			583	93.55	93.55		75		groundwater		2017-03-17	2017		USA	North America	USA: California, Modesto											sample_type:metagenomic assembly	Metagenomes from eight shallow groundwater sites across Northern California. "Huge and variable diversity of episymbiotic CPR bacteria and DPANN archaea in groundwater ecosystems", by He et al.
	Microgenomates bacterium DG_75		1703769	131567;2;2323;1783234;1783273;1794810;67820;1046980;1703769	cellular organisms;Bacteria;Bacteria incertae sedis;Bacteria candidate phyla;Patescibacteria group;Microgenomates group;Candidatus Microgenomates;unclassified Microgenomates;Microgenomates bacterium DG_75	Bacteria		Candidatus Microgenomates					Microgenomates bacterium DG_75	WGS	DG_75	Good	2015-09-30T00:00:00Z	25922666		PRJNA270657	SAMN03994158	GCA_001303005.1		LJNH00000000	University of Texas	WGS	Illumina	120.0x	IDBA v. UD			53	473645	40.9038	19	8787	23	1		547	92.47	92.34	7.69	70.83		Methane-rich estuary sediments 52-54 cm		2010-10	2010		USA	North America	USA: White Oak River Estuary, North Carolina											sample_type:metagenomic assembly	Genomic reconstruction of bacterial and archaean genomes from different redox regimes of estuary sediments
	Candidatus Liptonbacteria bacterium strain NC_groundwater_167_Ag_S-0.1um_60_13		2528273	131567;2;2323;1783234;1783273;1794811;1817909;3106475;2528273	cellular organisms;Bacteria;Bacteria incertae sedis;Bacteria candidate phyla;Patescibacteria group;Parcubacteria group;Candidatus Liptonbacteria;unclassified Candidatus Liptonbacteria;Candidatus Liptonbacteria bacterium	Bacteria		Candidatus Liptonbacteria					Candidatus Liptonbacteria bacterium	WGS	NC_groundwater_167_Ag_S-0.1um_60_13	Good	2020-12-21T00:00:00Z			PRJNA640378	SAMN15434486	GCA_016182115.1		JACOYA000000000	Jill Banfield's Lab at Berkeley	WGS	Illumina NovaSeq	60.14x	SPAdes v. 1.2.9			73	471902	60.1455	19	9280	25			597	94.51	94.09		70.83		groundwater		2017-09-12	2017		USA	North America	USA: California, Modesto											sample_type:metagenomic assembly	Metagenomes from eight shallow groundwater sites across Northern California. "Huge and variable diversity of episymbiotic CPR bacteria and DPANN archaea in groundwater ecosystems", by He et al.
	Candidatus Yanofskybacteria bacterium GW2011_GWD2_39_48		1619031	131567;2;2323;1783234;1783273;1794811;1752733;1619031	cellular organisms;Bacteria;Bacteria incertae sedis;Bacteria candidate phyla;Patescibacteria group;Parcubacteria group;Candidatus Yanofskybacteria;Candidatus Yanofskybacteria bacterium GW2011_GWD2_39_48	Bacteria		Candidatus Yanofskybacteria					Candidatus Yanofskybacteria bacterium GW2011_GWD2_39_48	WGS		Good	2015-05-07T00:00:00Z			PRJNA273161	SAMN03319482	GCA_000995265.1		LBXD00000000	Banfield Lab, University of California, Berkeley	WGS	Illumina HiSeq2000	49.00x	idba_ud v. 1.1			44	469625	39.3172	12	13912	29			601	93.79	93.43		50		aquifer sediment		2011-06	2011		USA	North America	USA: Rifle, CO												Little is known about a radiation of phyla that may comprise >15% of the bacterial domain. Organisms from these phyla occur in diverse environments where they are suggested to mediate carbon and hydrogen cycles, but no members have been cultivated. Thus, this group represents a substantial gap in our understanding of bacteria. We reconstructed 8 complete and 789 draft genomes from >35 of these phyla, and show that these organisms consistently exhibit features that distinguish them from other bacteria. We infer that this group has a shared evolutionary history and refer to it as the Candidate Phyla Radiation (CPR). All genomes from the CPR are small and lack numerous biosynthetic pathways. Due to divergent 16S rRNA gene sequences, 50-100% of organisms sampled from specific phyla would evade detection in typical cultivation-independent surveys. CPR organisms often have self-splicing introns and proteins encoded within their rRNA genes, a feature rarely reported in bacteria. Further, they have unusual ribosome compositions. All are missing a ribosomal protein often absent in symbionts, and specific lineages are missing ribosomal proteins and biogenesis factors considered universal in bacteria. This implies different ribosome structures and biogenesis mechanisms, and underlines unusual biology across a large part of the bacterial domain. Each organism assembly was binned from one of 12 groundwater metagenome BioSamples: SAMN03202994, SAMN03202995, SAMN03202996, SAMN03202997, SAMN03202998, SAMN03202999, SAMN03203000, SAMN03203001, SAMN03203002, SAMN03203003, SAMN03203004, or SAMN03203005
	Candidatus Lloydbacteria bacterium strain NC_groundwater_1955_Pr3_S-0.2um_46_5		2750077	131567;2;2323;1783234;1783273;1794811;1817910;3106476;2750077	cellular organisms;Bacteria;Bacteria incertae sedis;Bacteria candidate phyla;Patescibacteria group;Parcubacteria group;Candidatus Lloydbacteria;unclassified Candidatus Lloydbacteria;Candidatus Lloydbacteria bacterium	Bacteria		Candidatus Lloydbacteria					Candidatus Lloydbacteria bacterium	WGS	NC_groundwater_1955_Pr3_S-0.2um_46_5	Good	2020-12-21T00:00:00Z			PRJNA640378	SAMN15436755	GCA_016214585.1		JACROG000000000	Jill Banfield's Lab at Berkeley	WGS	Illumina NovaSeq	45.83x	MEGAHIT v. 1.2.9			70	469554	45.8337	18	8598	31	1		583	93.73	93.55		75		groundwater		2018-09-10	2018		USA	North America	USA: California, Middletown											sample_type:metagenomic assembly	Metagenomes from eight shallow groundwater sites across Northern California. "Huge and variable diversity of episymbiotic CPR bacteria and DPANN archaea in groundwater ecosystems", by He et al.
	Candidatus Wolfebacteria bacterium GW2011_GWA2_42_10		1619004	131567;2;2323;1783234;1783273;1794811;1752735;1619004	cellular organisms;Bacteria;Bacteria incertae sedis;Bacteria candidate phyla;Patescibacteria group;Parcubacteria group;Candidatus Wolfebacteria;Candidatus Wolfebacteria bacterium GW2011_GWA2_42_10	Bacteria		Candidatus Wolfebacteria					Candidatus Wolfebacteria bacterium GW2011_GWA2_42_10	WGS		Good	2015-05-07T00:00:00Z			PRJNA273161	SAMN03319614	GCA_000997755.1		LCCF00000000	Banfield Lab, University of California, Berkeley	WGS	Illumina HiSeq2000	10.22x	idba_ud v. 1.1			11	468946	42.1747	2	117348	43	2		511	94.21	93.73		95.83		aquifer sediment		2011-06	2011		USA	North America	USA: Rifle, CO												Little is known about a radiation of phyla that may comprise >15% of the bacterial domain. Organisms from these phyla occur in diverse environments where they are suggested to mediate carbon and hydrogen cycles, but no members have been cultivated. Thus, this group represents a substantial gap in our understanding of bacteria. We reconstructed 8 complete and 789 draft genomes from >35 of these phyla, and show that these organisms consistently exhibit features that distinguish them from other bacteria. We infer that this group has a shared evolutionary history and refer to it as the Candidate Phyla Radiation (CPR). All genomes from the CPR are small and lack numerous biosynthetic pathways. Due to divergent 16S rRNA gene sequences, 50-100% of organisms sampled from specific phyla would evade detection in typical cultivation-independent surveys. CPR organisms often have self-splicing introns and proteins encoded within their rRNA genes, a feature rarely reported in bacteria. Further, they have unusual ribosome compositions. All are missing a ribosomal protein often absent in symbionts, and specific lineages are missing ribosomal proteins and biogenesis factors considered universal in bacteria. This implies different ribosome structures and biogenesis mechanisms, and underlines unusual biology across a large part of the bacterial domain. Each organism assembly was binned from one of 12 groundwater metagenome BioSamples: SAMN03202994, SAMN03202995, SAMN03202996, SAMN03202997, SAMN03202998, SAMN03202999, SAMN03203000, SAMN03203001, SAMN03203002, SAMN03203003, SAMN03203004, or SAMN03203005
	Candidatus Vogelbacteria bacterium strain NC_groundwater_1233_Ag_S-0.1um_51_133		2053638	131567;2;2323;1783234;1783273;1794811;1817922;3106616;2053638	cellular organisms;Bacteria;Bacteria incertae sedis;Bacteria candidate phyla;Patescibacteria group;Parcubacteria group;Candidatus Vogelbacteria;unclassified Candidatus Vogelbacteria;Candidatus Vogelbacteria bacterium	Bacteria		Candidatus Vogelbacteria					Candidatus Vogelbacteria bacterium	WGS	NC_groundwater_1233_Ag_S-0.1um_51_133	Good	2020-12-21T00:00:00Z			PRJNA640378	SAMN15435874	GCA_016203465.1		JACQMQ000000000	Jill Banfield's Lab at Berkeley	WGS	Illumina NovaSeq	51.27x	MEGAHIT v. 1.2.9			20	468670	51.2723	6	29664	37	1		528	93.49	93.49		83.33		groundwater		2017-03-17	2017		USA	North America	USA: California, Modesto											sample_type:metagenomic assembly	Metagenomes from eight shallow groundwater sites across Northern California. "Huge and variable diversity of episymbiotic CPR bacteria and DPANN archaea in groundwater ecosystems", by He et al.
	Candidatus Colwellbacteria bacterium strain NC_groundwater_142_Ag_S-0.1um_47_15		2750074	131567;2;2323;1783234;1783273;1794811;1817904;3106353;2750074	cellular organisms;Bacteria;Bacteria incertae sedis;Bacteria candidate phyla;Patescibacteria group;Parcubacteria group;Candidatus Colwellbacteria;unclassified Candidatus Colwellbacteria;Candidatus Colwellbacteria bacterium	Bacteria		Candidatus Colwellbacteria					Candidatus Colwellbacteria bacterium	WGS	NC_groundwater_142_Ag_S-0.1um_47_15	Good	2020-12-21T00:00:00Z			PRJNA640378	SAMN15434461	GCA_016176505.1		JACOXB000000000	Jill Banfield's Lab at Berkeley	WGS	Illumina NovaSeq	47.32x	SPAdes v. 1.2.9			18	466366	47.3214	3	69174	42	2		549	94.45	94.45		83.33		groundwater		2017-09-12	2017		USA	North America	USA: California, Modesto											sample_type:metagenomic assembly	Metagenomes from eight shallow groundwater sites across Northern California. "Huge and variable diversity of episymbiotic CPR bacteria and DPANN archaea in groundwater ecosystems", by He et al.
	Candidatus Pacebacteria bacterium H1_Bin_METABAT__85_sub_1		2053589	131567;2;2323;1783234;1783273;1794810;1752724;3106533;2053589	cellular organisms;Bacteria;Bacteria incertae sedis;Bacteria candidate phyla;Patescibacteria group;Microgenomates group;Candidatus Paceibacterota;unclassified Candidatus Paceibacterota;Candidatus Paceibacterota bacterium	Bacteria		Candidatus Paceibacterota					Candidatus Paceibacterota bacterium	WGS	H1_Bin_METABAT__85_sub_1	Good	2023-01-24T00:00:00Z			PRJEB50838	SAMEA14073056	GCA_937934285.1		CALHAT000000000								59	465416	30.0185	11	12304	33	2		517	94	93.7		79.2		Mariane macroalgea Gelidium sp.		2018-10-15	2018		China	Asia	China
	Candidatus Colwellbacteria bacterium strain NC_groundwater_48_Pr7_S2p5_44_7		2750074	131567;2;2323;1783234;1783273;1794811;1817904;3106353;2750074	cellular organisms;Bacteria;Bacteria incertae sedis;Bacteria candidate phyla;Patescibacteria group;Parcubacteria group;Candidatus Colwellbacteria;unclassified Candidatus Colwellbacteria;Candidatus Colwellbacteria bacterium	Bacteria		Candidatus Colwellbacteria					Candidatus Colwellbacteria bacterium	WGS	NC_groundwater_48_Pr7_S2p5_44_7	Good	2020-12-21T00:00:00Z			PRJNA640378	SAMN15434367	GCA_016178255.1		JACOTQ000000000	Jill Banfield's Lab at Berkeley	WGS	Illumina NovaSeq	44.17x	SPAdes v. 1.2.9			73	464488	44.1848	23	7788	37	1		605	94.09	93.25	4	75		groundwater		2018-11-23	2018		USA	North America	USA: California, Lower Lake											sample_type:metagenomic assembly	Metagenomes from eight shallow groundwater sites across Northern California. "Huge and variable diversity of episymbiotic CPR bacteria and DPANN archaea in groundwater ecosystems", by He et al.
	Candidatus Staskawiczbacteria bacterium Baikal-1250m-46		2053617	131567;2;2323;1783234;1783273;1794811;1817916;3106572;2053617	cellular organisms;Bacteria;Bacteria incertae sedis;Bacteria candidate phyla;Patescibacteria group;Parcubacteria group;Candidatus Staskawiczbacteria;unclassified Candidatus Staskawiczbacteria;Candidatus Staskawiczbacteria bacterium	Bacteria		Candidatus Staskawiczbacteria					Candidatus Staskawiczbacteria bacterium	WGS	Baikal-1250m-46	Good	2022-07-07T00:00:00Z			PRJEB35640	SAMEA14306343	GCA_943354435.1		CALRCA000000000		WGS						44	463358	39.7882	10	15074	22	1		560	93.1	92.9		83.3		Freshwater lake		2018-03-29	2018		Russia	Europe	Russia
	Candidatus Nealsonbacteria bacterium strain Unc1		2093793	131567;2;2323;1783234;1783273;1794811;1817911;3106517;2093793	cellular organisms;Bacteria;Bacteria incertae sedis;Bacteria candidate phyla;Patescibacteria group;Parcubacteria group;Candidatus Nealsonbacteria;unclassified Candidatus Nealsonbacteria;Candidatus Nealsonbacteria bacterium	Bacteria		Candidatus Nealsonbacteria					Candidatus Nealsonbacteria bacterium	WGS	Unc1	Good	2021-09-10T00:00:00Z			PRJNA351917	SAMN20233081	GCA_019923655.1		JAHXGL000000000	Japan Agency for Marine-Earth Science and technology	WGS	Illumina HiSeq; Illumina MiSeq; Illumina	150.0x	CLC NGS Cell v. 8.5.1			20	463348	35.9248	5	38119	42	1		509	94.15	94.15		87.5		serpentinized groundwater		2011	2011		USA		USA: California, The Cedars highly alkaline spring	temperature:18 degreeC										sample_type:metagenomic assembly	Reconstruction of complete and draft genomes from Cedars serpentinizing groundwater metagenomes
	Candidatus Microgenomates bacterium strain NC_groundwater_373_Ag_B-0.1um_43_11		2093373	131567;2;2323;1783234;1783273;1794810;67820;3106494;2093373	cellular organisms;Bacteria;Bacteria incertae sedis;Bacteria candidate phyla;Patescibacteria group;Microgenomates group;Candidatus Microgenomates;unclassified Candidatus Microgenomates;Candidatus Microgenomates bacterium	Bacteria		Candidatus Microgenomates					Candidatus Microgenomates bacterium	WGS	NC_groundwater_373_Ag_B-0.1um_43_11	Good	2020-12-21T00:00:00Z			PRJNA640378	SAMN15434869	GCA_016182755.1		JACPFY000000000	Jill Banfield's Lab at Berkeley	WGS	Illumina NovaSeq	42.96x	MEGAHIT v. 1.2.9			13	462630	42.9755	3	59904	23			545	94.27	94.27		79.17		groundwater		2018-06-06	2018		USA	North America	USA: California, Modesto											sample_type:metagenomic assembly	Metagenomes from eight shallow groundwater sites across Northern California. "Huge and variable diversity of episymbiotic CPR bacteria and DPANN archaea in groundwater ecosystems", by He et al.
	Candidatus Taylorbacteria bacterium nzgw445		2052153	131567;2;2323;1783234;1783273;1794811;1817919;3106584;2052153	cellular organisms;Bacteria;Bacteria incertae sedis;Bacteria candidate phyla;Patescibacteria group;Parcubacteria group;Candidatus Taylorbacteria;unclassified Candidatus Taylorbacteria;Candidatus Taylorbacteria bacterium	Bacteria		Candidatus Taylorbacteria					Candidatus Taylorbacteria bacterium	WGS	nzgw445	Good	2022-05-06T00:00:00Z	35191775		PRJNA699054	SAMN19017426	GCA_023264515.1		JAHFLZ000000000		WGS	Illumina HiSeq	3.86064539116493x	SPAdes v. v3.11.1			100	460179	48.6587	29	5677	16	1		568	92.5	92.3		54.2		groundwater		2018-08-02	2018		New Zealand	Oceania	New Zealand: Canterbury region											sample_type:metagenomic assembly
	Candidatus Harrisonbacteria bacterium strain NC_groundwater_508_Ag_S-0.1um_54_15		2528272	131567;2;2323;1783234;1783273;1794811;1817905;3106427;2528272	cellular organisms;Bacteria;Bacteria incertae sedis;Bacteria candidate phyla;Patescibacteria group;Parcubacteria group;Candidatus Harrisonbacteria;unclassified Candidatus Harrisonbacteria;Candidatus Harrisonbacteria bacterium	Bacteria		Candidatus Harrisonbacteria					Candidatus Harrisonbacteria bacterium	WGS	NC_groundwater_508_Ag_S-0.1um_54_15	Good	2020-12-21T00:00:00Z			PRJNA640378	SAMN15435004	GCA_016186785.1		JACPKZ000000000	Jill Banfield's Lab at Berkeley	WGS	Illumina NovaSeq	53.85x	MEGAHIT v. 1.2.9			102	459984	53.8558	31	5351	13	1		625	94.09	93.73		79.17		groundwater		2018-02-22	2018		USA	North America	USA: California, Modesto											sample_type:metagenomic assembly	Metagenomes from eight shallow groundwater sites across Northern California. "Huge and variable diversity of episymbiotic CPR bacteria and DPANN archaea in groundwater ecosystems", by He et al.
	Candidatus Daviesbacteria bacterium GW2011_GWA2_38_17		1618421	131567;2;2323;1783234;1783273;1794810;1752718;1618421	cellular organisms;Bacteria;Bacteria incertae sedis;Bacteria candidate phyla;Patescibacteria group;Microgenomates group;Candidatus Daviesbacteria;Candidatus Daviesbacteria bacterium GW2011_GWA2_38_17	Bacteria		Candidatus Daviesbacteria					Candidatus Daviesbacteria bacterium GW2011_GWA2_38_17	WGS		Good	2015-05-07T00:00:00Z			PRJNA273161	SAMN03319409	GCA_000992535.1		LBUJ00000000	Banfield Lab, University of California, Berkeley	WGS	Illumina HiSeq2000	17.54x	idba_ud v. 1.1			19	458228	38.4433	5	34751	10			543	93.67	93.55		83.33		aquifer sediment		2011-06	2011		USA	North America	USA: Rifle, CO												Little is known about a radiation of phyla that may comprise >15% of the bacterial domain. Organisms from these phyla occur in diverse environments where they are suggested to mediate carbon and hydrogen cycles, but no members have been cultivated. Thus, this group represents a substantial gap in our understanding of bacteria. We reconstructed 8 complete and 789 draft genomes from >35 of these phyla, and show that these organisms consistently exhibit features that distinguish them from other bacteria. We infer that this group has a shared evolutionary history and refer to it as the Candidate Phyla Radiation (CPR). All genomes from the CPR are small and lack numerous biosynthetic pathways. Due to divergent 16S rRNA gene sequences, 50-100% of organisms sampled from specific phyla would evade detection in typical cultivation-independent surveys. CPR organisms often have self-splicing introns and proteins encoded within their rRNA genes, a feature rarely reported in bacteria. Further, they have unusual ribosome compositions. All are missing a ribosomal protein often absent in symbionts, and specific lineages are missing ribosomal proteins and biogenesis factors considered universal in bacteria. This implies different ribosome structures and biogenesis mechanisms, and underlines unusual biology across a large part of the bacterial domain. Each organism assembly was binned from one of 12 groundwater metagenome BioSamples: SAMN03202994, SAMN03202995, SAMN03202996, SAMN03202997, SAMN03202998, SAMN03202999, SAMN03203000, SAMN03203001, SAMN03203002, SAMN03203003, SAMN03203004, or SAMN03203005
	Candidatus Shapirobacteria bacterium LacPavin_0419_WC90_MAG_34_15		2053613	131567;2;2323;1783234;1783273;1794810;1752721;3106559;2053613	cellular organisms;Bacteria;Bacteria incertae sedis;Bacteria candidate phyla;Patescibacteria group;Microgenomates group;Candidatus Shapirobacteria;unclassified Candidatus Shapirobacteria;Candidatus Shapirobacteria bacterium	Bacteria		Candidatus Shapirobacteria					Candidatus Shapirobacteria bacterium	WGS	LacPavin_0419_WC90_MAG_34_15	Good	2022-11-24T00:00:00Z			PRJNA852163	SAMN30026617	GCA_026395335.1		JAPLYW000000000			Illumina HiSeq 4000	15x	MEGAHIT v. v1.2.9			30	457599	33.9216	7	26235	26			513	93.7	93.6		83.3		lake water column		2018-10-18	2018		France	Europe	France: Besse-et-Saint-Anastaise, Lac Pavin											sample_type:metagenomic assembly;sample_type:metagenomic assembly
	Candidatus Yanofskybacteria bacterium strain NC_groundwater_220_Ag_S-0.1um_46_18		2052154	131567;2;2323;1783234;1783273;1794811;1752733;3106630;2052154	cellular organisms;Bacteria;Bacteria incertae sedis;Bacteria candidate phyla;Patescibacteria group;Parcubacteria group;Candidatus Yanofskybacteria;unclassified Candidatus Yanofskybacteria;Candidatus Yanofskybacteria bacterium	Bacteria		Candidatus Yanofskybacteria					Candidatus Yanofskybacteria bacterium	WGS	NC_groundwater_220_Ag_S-0.1um_46_18	Good	2020-12-21T00:00:00Z			PRJNA640378	SAMN15434539	GCA_016181045.1		JACPAB000000000	Jill Banfield's Lab at Berkeley	WGS	Illumina NovaSeq	46.18x	SPAdes v. 1.2.9			9	457497	46.1763	3	61722	35	1		517	93.67	93.55	4	79.17		groundwater		2017-09-12	2017		USA	North America	USA: California, Modesto											sample_type:metagenomic assembly	Metagenomes from eight shallow groundwater sites across Northern California. "Huge and variable diversity of episymbiotic CPR bacteria and DPANN archaea in groundwater ecosystems", by He et al.
	Candidatus Wolfebacteria bacterium GW2011_GWA1_44_24		1619002	131567;2;2323;1783234;1783273;1794811;1752735;1619002	cellular organisms;Bacteria;Bacteria incertae sedis;Bacteria candidate phyla;Patescibacteria group;Parcubacteria group;Candidatus Wolfebacteria;Candidatus Wolfebacteria bacterium GW2011_GWA1_44_24	Bacteria		Candidatus Wolfebacteria					Candidatus Wolfebacteria bacterium GW2011_GWA1_44_24	WGS		Good	2015-05-07T00:00:00Z			PRJNA273161	SAMN03319780	GCA_001001115.1		LCIO00000000	Banfield Lab, University of California, Berkeley	WGS	Illumina HiSeq2000	26.50x	idba_ud v. 1.1			3	457184	41.8099	1	382930	39	3		497	94.09	94.03		95.83		aquifer sediment		2011-06	2011		USA	North America	USA: Rifle, CO												Little is known about a radiation of phyla that may comprise >15% of the bacterial domain. Organisms from these phyla occur in diverse environments where they are suggested to mediate carbon and hydrogen cycles, but no members have been cultivated. Thus, this group represents a substantial gap in our understanding of bacteria. We reconstructed 8 complete and 789 draft genomes from >35 of these phyla, and show that these organisms consistently exhibit features that distinguish them from other bacteria. We infer that this group has a shared evolutionary history and refer to it as the Candidate Phyla Radiation (CPR). All genomes from the CPR are small and lack numerous biosynthetic pathways. Due to divergent 16S rRNA gene sequences, 50-100% of organisms sampled from specific phyla would evade detection in typical cultivation-independent surveys. CPR organisms often have self-splicing introns and proteins encoded within their rRNA genes, a feature rarely reported in bacteria. Further, they have unusual ribosome compositions. All are missing a ribosomal protein often absent in symbionts, and specific lineages are missing ribosomal proteins and biogenesis factors considered universal in bacteria. This implies different ribosome structures and biogenesis mechanisms, and underlines unusual biology across a large part of the bacterial domain. Each organism assembly was binned from one of 12 groundwater metagenome BioSamples: SAMN03202994, SAMN03202995, SAMN03202996, SAMN03202997, SAMN03202998, SAMN03202999, SAMN03203000, SAMN03203001, SAMN03203002, SAMN03203003, SAMN03203004, or SAMN03203005
	Candidatus Sungbacteria bacterium strain NC_groundwater_195_Ag_S-0.1um_54_8		2750080	131567;2;2323;1783234;1783273;1794811;1817917;3106576;2750080	cellular organisms;Bacteria;Bacteria incertae sedis;Bacteria candidate phyla;Patescibacteria group;Parcubacteria group;Candidatus Sungbacteria;unclassified Candidatus Sungbacteria;Candidatus Sungbacteria bacterium	Bacteria		Candidatus Sungbacteria					Candidatus Sungbacteria bacterium	WGS	NC_groundwater_195_Ag_S-0.1um_54_8	Good	2020-12-21T00:00:00Z			PRJNA640378	SAMN15434514	GCA_016181595.1		JACOZC000000000	Jill Banfield's Lab at Berkeley	WGS	Illumina NovaSeq	53.57x	SPAdes v. 1.2.9			82	455540	53.5812	23	6345	24			572	94.82	94.39		70.83		groundwater		2017-09-12	2017		USA	North America	USA: California, Modesto											sample_type:metagenomic assembly	Metagenomes from eight shallow groundwater sites across Northern California. "Huge and variable diversity of episymbiotic CPR bacteria and DPANN archaea in groundwater ecosystems", by He et al.
	Candidatus Zambryskibacteria bacterium strain NC_groundwater_104_Ag_S-0.1um_44_1351		2053652	131567;2;2323;1783234;1783273;1794811;1817925;3106633;2053652	cellular organisms;Bacteria;Bacteria incertae sedis;Bacteria candidate phyla;Patescibacteria group;Parcubacteria group;Candidatus Zambryskibacteria;unclassified Candidatus Zambryskibacteria;Candidatus Zambryskibacteria bacterium	Bacteria		Candidatus Zambryskibacteria					Candidatus Zambryskibacteria bacterium	WGS	NC_groundwater_104_Ag_S-0.1um_44_1351	Good	2020-12-21T00:00:00Z			PRJNA640378	SAMN15434423	GCA_016177225.1		JACOVQ000000000	Jill Banfield's Lab at Berkeley	WGS	Illumina NovaSeq	44.27x	SPAdes v. 1.2.9			15	454996	44.2657	4	48262	41	4		533	94.82	94.76		87.5		groundwater		2017-03-17	2017		USA	North America	USA: California, Modesto											sample_type:metagenomic assembly	Metagenomes from eight shallow groundwater sites across Northern California. "Huge and variable diversity of episymbiotic CPR bacteria and DPANN archaea in groundwater ecosystems", by He et al.
	Candidatus Staskawiczbacteria bacterium strain Baikal-deep-G191		2053617	131567;2;2323;1783234;1783273;1794811;1817916;3106572;2053617	cellular organisms;Bacteria;Bacteria incertae sedis;Bacteria candidate phyla;Patescibacteria group;Parcubacteria group;Candidatus Staskawiczbacteria;unclassified Candidatus Staskawiczbacteria;Candidatus Staskawiczbacteria bacterium	Bacteria		Candidatus Staskawiczbacteria					Candidatus Staskawiczbacteria bacterium	WGS	Baikal-deep-G191	Good	2019-11-22T00:00:00Z			PRJNA521725	SAMN10915820	GCA_009694905.1		SICA00000000	Evolutionary Genomics Group	WGS	Illumina HiSeq	10x	idba_ud v. 1.1.1			42	452479	39.5992	10	13658	21	2		559	93.01	92.47	11.11	75		freshwater		2018-03-29	2018		Russia	Europe	Russia: Lake Baikal											sample_type:metagenomic assembly	Lake Baikal represents the world’s deepest (1637 m) and largest volume of fresh liquid water (23,000 km3), accounting for nearly 20% of the earth’s unfrozen freshwater. This study describes the microbial communities of the deep water column using high throughput sequencing. Water samples from two deep horizons (1250 and 1350 m) were taken on 29 March 2018 at the station of the ice camp, located in 7 km from the Listvyanka settlement, with the coordinates 51° 47.244' and 104° 56.346'. Ice thickness in the studied period was 70 cm and depth of the water column at the sampling site was 1405 m. 30 L of water were filtered through the net (size 27-μm) and then filtered through nitrocellulose filters with a pore size of 0.22 μm. DNA was extracted from the 0.22 micron filter (small, planktonic fraction) filter to obtain genomic DNA of the microbial community.
	Candidatus Nomurabacteria bacterium LH-02apr19-231		2052152	131567;2;2323;1783234;1783273;1794811;1752729;3106526;2052152	cellular organisms;Bacteria;Bacteria incertae sedis;Bacteria candidate phyla;Patescibacteria group;Parcubacteria group;Candidatus Nomurabacteria;unclassified Candidatus Nomurabacteria;Candidatus Nomurabacteria bacterium	Bacteria		Candidatus Nomurabacteria					Candidatus Nomurabacteria bacterium	WGS	LH-02apr19-231	Good	2022-07-07T00:00:00Z			PRJEB35640	SAMEA14306388	GCA_943355045.1		CALRDY000000000		WGS						51	452166	55.9847	17	10987	32	1		545	93.2	92.9		83.3		Freshwater lake		2019-04-02	2019		Italy	Europe	Italy
	Candidatus Sungbacteria bacterium strain NC_groundwater_1226_Ag_S-0.1um_59_124		2750080	131567;2;2323;1783234;1783273;1794811;1817917;3106576;2750080	cellular organisms;Bacteria;Bacteria incertae sedis;Bacteria candidate phyla;Patescibacteria group;Parcubacteria group;Candidatus Sungbacteria;unclassified Candidatus Sungbacteria;Candidatus Sungbacteria bacterium	Bacteria		Candidatus Sungbacteria					Candidatus Sungbacteria bacterium	WGS	NC_groundwater_1226_Ag_S-0.1um_59_124	Good	2020-12-21T00:00:00Z			PRJNA640378	SAMN15435867	GCA_016203665.1		JACQMJ000000000	Jill Banfield's Lab at Berkeley	WGS	Illumina NovaSeq	58.85x	MEGAHIT v. 1.2.9			9	451557	58.8559	2	151425	23			492	94.45	94.33		62.5		groundwater		2017-03-17	2017		USA	North America	USA: California, Modesto											sample_type:metagenomic assembly	Metagenomes from eight shallow groundwater sites across Northern California. "Huge and variable diversity of episymbiotic CPR bacteria and DPANN archaea in groundwater ecosystems", by He et al.
	Candidatus Colwellbacteria bacterium strain NC_groundwater_489_Ag_S-0.1um_47_11		2750074	131567;2;2323;1783234;1783273;1794811;1817904;3106353;2750074	cellular organisms;Bacteria;Bacteria incertae sedis;Bacteria candidate phyla;Patescibacteria group;Parcubacteria group;Candidatus Colwellbacteria;unclassified Candidatus Colwellbacteria;Candidatus Colwellbacteria bacterium	Bacteria		Candidatus Colwellbacteria					Candidatus Colwellbacteria bacterium	WGS	NC_groundwater_489_Ag_S-0.1um_47_11	Good	2020-12-21T00:00:00Z			PRJNA640378	SAMN15434985	GCA_016187165.1		JACPKH000000000	Jill Banfield's Lab at Berkeley	WGS	Illumina NovaSeq	47.31x	MEGAHIT v. 1.2.9			29	445873	47.2765	6	27844	41	5		511	94.76	94.27	7.69	58.33		groundwater		2018-02-22	2018		USA	North America	USA: California, Modesto											sample_type:metagenomic assembly	Metagenomes from eight shallow groundwater sites across Northern California. "Huge and variable diversity of episymbiotic CPR bacteria and DPANN archaea in groundwater ecosystems", by He et al.
	Candidatus Staskawiczbacteria bacterium Baikal-1350m-357		2053617	131567;2;2323;1783234;1783273;1794811;1817916;3106572;2053617	cellular organisms;Bacteria;Bacteria incertae sedis;Bacteria candidate phyla;Patescibacteria group;Parcubacteria group;Candidatus Staskawiczbacteria;unclassified Candidatus Staskawiczbacteria;Candidatus Staskawiczbacteria bacterium	Bacteria		Candidatus Staskawiczbacteria					Candidatus Staskawiczbacteria bacterium	WGS	Baikal-1350m-357	Good	2022-07-07T00:00:00Z			PRJEB35640	SAMEA14306347	GCA_943354455.1		CALRCB000000000		WGS						46	445855	37.3536	10	14233	32			517	94	93.7		83.3		Freshwater lake		2018-03-29	2018		Russia	Europe	Russia
	Candidatus Azambacteria bacterium C24_maxbin.322		2053511	131567;2;2323;1783234;1783273;1794811;1752741;3106321;2053511	cellular organisms;Bacteria;Bacteria incertae sedis;Bacteria candidate phyla;Patescibacteria group;Parcubacteria group;Candidatus Azambacteria;unclassified Candidatus Azambacteria;Candidatus Azambacteria bacterium	Bacteria		Candidatus Azambacteria					Candidatus Azambacteria bacterium	WGS	C24_maxbin.322	Good	2023-08-08T00:00:00Z			PRJNA700657	SAMN36729923	GCA_030688155.1		JAUYIP000000000			Illumina NovaSeq	10.85x	DAS Tool v. 1.1.2			48	445406	39.4186	4	50564	22	2		537	92.6	92.3		75		groundwater		2019-10-24	2019		Canada	North America	Canada: Alberta											sample_type:metagenomic assembly
	Candidatus Pacebacteria bacterium strain WC_28		2053589	131567;2;2323;1783234;1783273;1794810;1752724;3106533;2053589	cellular organisms;Bacteria;Bacteria incertae sedis;Bacteria candidate phyla;Patescibacteria group;Microgenomates group;Candidatus Paceibacterota;unclassified Candidatus Paceibacterota;Candidatus Paceibacterota bacterium	Bacteria		Candidatus Paceibacterota					Candidatus Paceibacterota bacterium	WGS	WC_28	Good	2021-09-20T00:00:00Z			PRJNA563685	SAMN18076663	GCA_020059225.1		JAGVCM000000000	Northwestern University	WGS	Illumina HiSeq 2500	Not Applicable	MEGAHIT v. 1.0.6.1			76	444887	51.6619	25	6866	21			543	93.73	93.61	4	50		surficial creek		2018-04	2018		USA		USA: Sanford Underground Research Facility, Lead SD, Deep Mine Microbial Observatory (DeMMO)											sample_type:metagenomic assembly	The Deep Mine Microbial Observatory is a series of boreholes draining fracture fluids that span depths from 800-4,850 ft. DeMMO is located in the former Homestake Gold Mine, now the Sanford Underground Research Facility in Lead, SD. We collected fluid samples from each borehole (DeMMO1-6) between December 2015 and December 2019 for 16S rRNA gene amplicon sequencing. The purpose of this study is to compare microbial communities across a range of depths and geochemical conditions over time.
	Candidatus Wildermuthbacteria bacterium strain NC_groundwater_549_Ag_S-0.1um_49_14		2053642	131567;2;2323;1783234;1783273;1794811;1817923;3106619;2053642	cellular organisms;Bacteria;Bacteria incertae sedis;Bacteria candidate phyla;Patescibacteria group;Parcubacteria group;Candidatus Wildermuthbacteria;unclassified Candidatus Wildermuthbacteria;Candidatus Wildermuthbacteria bacterium	Bacteria		Candidatus Wildermuthbacteria					Candidatus Wildermuthbacteria bacterium	WGS	NC_groundwater_549_Ag_S-0.1um_49_14	Good	2020-12-21T00:00:00Z			PRJNA640378	SAMN15435045	GCA_016186005.1		JACPMM000000000	Jill Banfield's Lab at Berkeley	WGS	Illumina NovaSeq	48.16x	MEGAHIT v. 1.2.9			49	444865	48.162	9	14656	29	1		528	93.49	93.37		58.33		groundwater		2018-02-22	2018		USA	North America	USA: California, Modesto											sample_type:metagenomic assembly	Metagenomes from eight shallow groundwater sites across Northern California. "Huge and variable diversity of episymbiotic CPR bacteria and DPANN archaea in groundwater ecosystems", by He et al.
	Candidatus Parcubacteria bacterium strain viral-cat_46_8		2762014	131567;2;2323;1783234;1783273;1794811;221216;3106536;2762014	cellular organisms;Bacteria;Bacteria incertae sedis;Bacteria candidate phyla;Patescibacteria group;Parcubacteria group;Candidatus Parcubacteria;unclassified Candidatus Parcubacteria;Candidatus Parcubacteria bacterium	Bacteria		Candidatus Parcubacteria					Candidatus Parcubacteria bacterium	WGS	viral-cat_46_8	Good	2021-08-17T00:00:00Z			PRJNA744897	SAMN20125911	GCA_019661845.1		JAIFWL000000000	University of California, Berkeley	WGS	Illumina HiSeq	7.9x	IDBA_UD v. June-2019			84	441288	46.1909	23	6548	23			566	93.67	93.37		66.67		0.2 micron size-filtered soil effluent from rhizosphere-associated grassland soil		2018-02-16	2018		USA	North America	USA: Hopland, California											sample_type:metagenomic assembly	Genomes from 0.2 micron size-fractioned soil metagenomes from the Hopland Research and Extension Center, a Northern California grassland. This location is part of an on-going field drought and stable isotope experiment. Genomes were assembled from metagenomes generated from the top 10 cm of field plots with the dominant plant type of Avena barbata. "Soil Candidate Phyla Radiation bacteria encode components of aerobic metabolism and co-occur with nanoarchaea in the rare biosphere of rhizosphere grassland communities", by Nicolas et al.
	Candidatus Paceibacter sp. strain BE2012_6_46_10		2715251	131567;2;2323;1783234;1783273;1794811;221216;1432328;3099263;2715251	cellular organisms;Bacteria;Bacteria incertae sedis;Bacteria candidate phyla;Patescibacteria group;Parcubacteria group;Candidatus Parcubacteria;Paceibacter;unclassified Candidatus Paceibacter;Candidatus Paceibacter sp.	Bacteria		Candidatus Parcubacteria				Paceibacter	Candidatus Paceibacter sp.	WGS	BE2012_6_46_10	Good	2021-11-02T00:00:00Z			PRJNA767587	SAMN22209296	GCA_020724625.1		DYGO00000000	University Duisburg-Essen	WGS	Illumina HiSeq 2000	10x	MetaSPAdes v. 3.12			33	439848	45.6053	10	13428	27			507	93.67	93.49		91.67		groundwater filtered on filters		2012-07-27	2012		South Africa		South Africa: Beatrix mine in Welkom district											sample_type:metagenomic assembly	This study leveraged publicly available deep subsurface groundwater metagenomes to reconstruct hundreds of MAGs spanning 3 km of depth and use this dataset to investigate whether organisms show differences in their replication indices using iRep as a proxy measure or minimal generation times using growthpred as a proxy measure.
	Candidatus Taylorbacteria bacterium clean955		2052153	131567;2;2323;1783234;1783273;1794811;1817919;3106584;2052153	cellular organisms;Bacteria;Bacteria incertae sedis;Bacteria candidate phyla;Patescibacteria group;Parcubacteria group;Candidatus Taylorbacteria;unclassified Candidatus Taylorbacteria;Candidatus Taylorbacteria bacterium	Bacteria		Candidatus Taylorbacteria					Candidatus Taylorbacteria bacterium	WGS	clean955	Good	2022-12-27T00:00:00Z	36494363		PRJNA834572	SAMN28404541	GCA_027325705.1		DAIEFB000000000			Illumina	12x	MEGAHIT v. V1			37	439383	50.8952	5	23491	20	2		468	94	94		91.7		sediment		2016-12-07	2016		China	Asia	China: Guizhou, Banpo											sample_type:metagenomic assembly
	Candidatus Yanofskybacteria bacterium GW2011_GWB1_45_11		1619026	131567;2;2323;1783234;1783273;1794811;1752733;1619026	cellular organisms;Bacteria;Bacteria incertae sedis;Bacteria candidate phyla;Patescibacteria group;Parcubacteria group;Candidatus Yanofskybacteria;Candidatus Yanofskybacteria bacterium GW2011_GWB1_45_11	Bacteria		Candidatus Yanofskybacteria					Candidatus Yanofskybacteria bacterium GW2011_GWB1_45_11	WGS		Good	2015-05-07T00:00:00Z			PRJNA273161	SAMN03319821	GCA_001001195.1		LCKD00000000	Banfield Lab, University of California, Berkeley	WGS	Illumina HiSeq2000	10.53x	idba_ud v. 1.1			15	439328	44.62	4	46326	38			511	94.51	94.27	4	87.5		aquifer sediment		2011-06	2011		USA	North America	USA: Rifle, CO												Little is known about a radiation of phyla that may comprise >15% of the bacterial domain. Organisms from these phyla occur in diverse environments where they are suggested to mediate carbon and hydrogen cycles, but no members have been cultivated. Thus, this group represents a substantial gap in our understanding of bacteria. We reconstructed 8 complete and 789 draft genomes from >35 of these phyla, and show that these organisms consistently exhibit features that distinguish them from other bacteria. We infer that this group has a shared evolutionary history and refer to it as the Candidate Phyla Radiation (CPR). All genomes from the CPR are small and lack numerous biosynthetic pathways. Due to divergent 16S rRNA gene sequences, 50-100% of organisms sampled from specific phyla would evade detection in typical cultivation-independent surveys. CPR organisms often have self-splicing introns and proteins encoded within their rRNA genes, a feature rarely reported in bacteria. Further, they have unusual ribosome compositions. All are missing a ribosomal protein often absent in symbionts, and specific lineages are missing ribosomal proteins and biogenesis factors considered universal in bacteria. This implies different ribosome structures and biogenesis mechanisms, and underlines unusual biology across a large part of the bacterial domain. Each organism assembly was binned from one of 12 groundwater metagenome BioSamples: SAMN03202994, SAMN03202995, SAMN03202996, SAMN03202997, SAMN03202998, SAMN03202999, SAMN03203000, SAMN03203001, SAMN03203002, SAMN03203003, SAMN03203004, or SAMN03203005
	Candidatus Staskawiczbacteria bacterium strain NC_groundwater_55_Pr7_S2p5_35_7		2053617	131567;2;2323;1783234;1783273;1794811;1817916;3106572;2053617	cellular organisms;Bacteria;Bacteria incertae sedis;Bacteria candidate phyla;Patescibacteria group;Parcubacteria group;Candidatus Staskawiczbacteria;unclassified Candidatus Staskawiczbacteria;Candidatus Staskawiczbacteria bacterium	Bacteria		Candidatus Staskawiczbacteria					Candidatus Staskawiczbacteria bacterium	WGS	NC_groundwater_55_Pr7_S2p5_35_7	Good	2020-12-21T00:00:00Z			PRJNA640378	SAMN15434374	GCA_016178195.1		JACOTX000000000	Jill Banfield's Lab at Berkeley	WGS	Illumina NovaSeq	34.88x	SPAdes v. 1.2.9			100	438865	34.8905	23	5530	14	2		615	93.61	93.13	4	75		groundwater		2018-11-23	2018		USA	North America	USA: California, Lower Lake											sample_type:metagenomic assembly	Metagenomes from eight shallow groundwater sites across Northern California. "Huge and variable diversity of episymbiotic CPR bacteria and DPANN archaea in groundwater ecosystems", by He et al.
	Candidatus Vogelbacteria bacterium strain SpSt-1164		2053638	131567;2;2323;1783234;1783273;1794811;1817922;3106616;2053638	cellular organisms;Bacteria;Bacteria incertae sedis;Bacteria candidate phyla;Patescibacteria group;Parcubacteria group;Candidatus Vogelbacteria;unclassified Candidatus Vogelbacteria;Candidatus Vogelbacteria bacterium	Bacteria		Candidatus Vogelbacteria					Candidatus Vogelbacteria bacterium	WGS	SpSt-1164	Good	2020-03-02T00:00:00Z	31911466		PRJNA480137	SAMN09639078	GCA_011049365.1		DSBD00000000	The University of Hong Kong	WGS	Illumina HiSeq 2500	15.96x	MEGAHIT v. 1.1.2			73	435211	34.7682	21	8649	26	1		499	94.7	94.58	4	87.5		hot spring sediment		2014-09-02	2014		USA	North America	USA: California											sample_type:metagenomic assembly	This is the collection of metagenome-assembled genomes that were reconstructed from metagnomes from hydrothermal vent sediments (21 studies) and freshwater spring sediments (22 studies). This project is aiming to find potentially novel microbial groups that are inhabiting sedimentary environments and of ecological importance.
	Candidatus Microgenomates bacterium strain NC_groundwater_1193_Ag_S-0.1um_49_36		2093373	131567;2;2323;1783234;1783273;1794810;67820;3106494;2093373	cellular organisms;Bacteria;Bacteria incertae sedis;Bacteria candidate phyla;Patescibacteria group;Microgenomates group;Candidatus Microgenomates;unclassified Candidatus Microgenomates;Candidatus Microgenomates bacterium	Bacteria		Candidatus Microgenomates					Candidatus Microgenomates bacterium	WGS	NC_groundwater_1193_Ag_S-0.1um_49_36	Good	2020-12-21T00:00:00Z			PRJNA640378	SAMN15435834	GCA_016204215.1		JACQLC000000000	Jill Banfield's Lab at Berkeley	WGS	Illumina NovaSeq	49.13x	MEGAHIT v. 1.2.9			59	432728	49.1297	17	9317	29			529	93.67	93.37	4	70.83		groundwater		2017-03-17	2017		USA	North America	USA: California, Modesto											sample_type:metagenomic assembly	Metagenomes from eight shallow groundwater sites across Northern California. "Huge and variable diversity of episymbiotic CPR bacteria and DPANN archaea in groundwater ecosystems", by He et al.
	Candidatus Blackburnbacteria bacterium strain NC_groundwater_1129_Ag_S-0.1um_45_87		2053523	131567;2;2323;1783234;1783273;1794810;1817898;3106335;2053523	cellular organisms;Bacteria;Bacteria incertae sedis;Bacteria candidate phyla;Patescibacteria group;Microgenomates group;Candidatus Blackburnbacteria;unclassified Candidatus Blackburnbacteria;Candidatus Blackburnbacteria bacterium	Bacteria		Candidatus Blackburnbacteria					Candidatus Blackburnbacteria bacterium	WGS	NC_groundwater_1129_Ag_S-0.1um_45_87	Good	2020-12-21T00:00:00Z			PRJNA640378	SAMN15435770	GCA_016198435.1		JACQIQ000000000	Jill Banfield's Lab at Berkeley	WGS	Illumina NovaSeq	45.48x	MEGAHIT v. 1.2.9			63	430862	45.4816	17	8203	32	1		498	93.25	93.07	4	70.83		groundwater		2017-03-17	2017		USA	North America	USA: California, Modesto											sample_type:metagenomic assembly	Metagenomes from eight shallow groundwater sites across Northern California. "Huge and variable diversity of episymbiotic CPR bacteria and DPANN archaea in groundwater ecosystems", by He et al.
	Candidatus Daviesbacteria bacterium GW2011_GWA1_42_6		1618420	131567;2;2323;1783234;1783273;1794810;1752718;1618420	cellular organisms;Bacteria;Bacteria incertae sedis;Bacteria candidate phyla;Patescibacteria group;Microgenomates group;Candidatus Daviesbacteria;Candidatus Daviesbacteria bacterium GW2011_GWA1_42_6	Bacteria		Candidatus Daviesbacteria					Candidatus Daviesbacteria bacterium GW2011_GWA1_42_6	WGS		Good	2015-05-07T00:00:00Z			PRJNA273161	SAMN03319662	GCA_000995645.1		LCEB00000000	Banfield Lab, University of California, Berkeley	WGS	Illumina HiSeq2000	6.30x	idba_ud v. 1.1			50	430470	42.0536	18	8607	22			534	93.43	93.31	4	41.67		aquifer sediment		2011-06	2011		USA	North America	USA: Rifle, CO												Little is known about a radiation of phyla that may comprise >15% of the bacterial domain. Organisms from these phyla occur in diverse environments where they are suggested to mediate carbon and hydrogen cycles, but no members have been cultivated. Thus, this group represents a substantial gap in our understanding of bacteria. We reconstructed 8 complete and 789 draft genomes from >35 of these phyla, and show that these organisms consistently exhibit features that distinguish them from other bacteria. We infer that this group has a shared evolutionary history and refer to it as the Candidate Phyla Radiation (CPR). All genomes from the CPR are small and lack numerous biosynthetic pathways. Due to divergent 16S rRNA gene sequences, 50-100% of organisms sampled from specific phyla would evade detection in typical cultivation-independent surveys. CPR organisms often have self-splicing introns and proteins encoded within their rRNA genes, a feature rarely reported in bacteria. Further, they have unusual ribosome compositions. All are missing a ribosomal protein often absent in symbionts, and specific lineages are missing ribosomal proteins and biogenesis factors considered universal in bacteria. This implies different ribosome structures and biogenesis mechanisms, and underlines unusual biology across a large part of the bacterial domain. Each organism assembly was binned from one of 12 groundwater metagenome BioSamples: SAMN03202994, SAMN03202995, SAMN03202996, SAMN03202997, SAMN03202998, SAMN03202999, SAMN03203000, SAMN03203001, SAMN03203002, SAMN03203003, SAMN03203004, or SAMN03203005
	Candidatus Campbellbacteria bacterium RB_MAG_00024		2026716	131567;2;2323;1783234;1783273;1794811;1752727;3106345;2026716	cellular organisms;Bacteria;Bacteria incertae sedis;Bacteria candidate phyla;Patescibacteria group;Parcubacteria group;Candidatus Campbellbacteria;unclassified Candidatus Campbellbacteria;Candidatus Campbellbacteria bacterium	Bacteria		Candidatus Campbellbacteria					Candidatus Campbellbacteria bacterium	WGS	RB_MAG_00024	Good	2022-11-16T00:00:00Z			PRJEB37577	SAMEA111561311	GCA_947311615.1		CAMZKX000000000								65	425625	30.9385	21	7045	20			506	93.2	93.1		83.3		Gill chamber Rimicaris exoculata metagenome		2013-08-11	2013				Atlantic Ocean
	Candidatus Magasanikbacteria bacterium MH-21oct19-248		2026717	131567;2;2323;1783234;1783273;1794811;1752731;3106479;2026717	cellular organisms;Bacteria;Bacteria incertae sedis;Bacteria candidate phyla;Patescibacteria group;Parcubacteria group;Candidatus Magasanikbacteria;unclassified Candidatus Magasanikbacteria;Candidatus Magasanikbacteria bacterium	Bacteria		Candidatus Magasanikbacteria					Candidatus Magasanikbacteria bacterium	WGS	MH-21oct19-248	Good	2022-07-07T00:00:00Z			PRJEB35640	SAMEA14306394	GCA_943356345.1		CALREU000000000		WGS						80	425471	40.1419	28	5389	11	2		456	91.2	90.9		16.7		Freshwater lake		2019-10-21	2019		Czech Republic	Europe	Czech Republic
	Candidatus Wildermuthbacteria bacterium strain NC_groundwater_203_Ag_S-0.1um_47_7		2053642	131567;2;2323;1783234;1783273;1794811;1817923;3106619;2053642	cellular organisms;Bacteria;Bacteria incertae sedis;Bacteria candidate phyla;Patescibacteria group;Parcubacteria group;Candidatus Wildermuthbacteria;unclassified Candidatus Wildermuthbacteria;Candidatus Wildermuthbacteria bacterium	Bacteria		Candidatus Wildermuthbacteria					Candidatus Wildermuthbacteria bacterium	WGS	NC_groundwater_203_Ag_S-0.1um_47_7	Good	2020-12-21T00:00:00Z			PRJNA640378	SAMN15434522	GCA_016181365.1		JACOZK000000000	Jill Banfield's Lab at Berkeley	WGS	Illumina NovaSeq	47.02x	SPAdes v. 1.2.9			61	423182	47.0459	20	7559	23			553	93.37	93.07	4	79.17		groundwater		2017-09-12	2017		USA	North America	USA: California, Modesto											sample_type:metagenomic assembly	Metagenomes from eight shallow groundwater sites across Northern California. "Huge and variable diversity of episymbiotic CPR bacteria and DPANN archaea in groundwater ecosystems", by He et al.
	Candidatus Lloydbacteria bacterium strain NC_groundwater_1956_Pr3_S-0.2um_47_5		2750077	131567;2;2323;1783234;1783273;1794811;1817910;3106476;2750077	cellular organisms;Bacteria;Bacteria incertae sedis;Bacteria candidate phyla;Patescibacteria group;Parcubacteria group;Candidatus Lloydbacteria;unclassified Candidatus Lloydbacteria;Candidatus Lloydbacteria bacterium	Bacteria		Candidatus Lloydbacteria					Candidatus Lloydbacteria bacterium	WGS	NC_groundwater_1956_Pr3_S-0.2um_47_5	Good	2020-12-21T00:00:00Z			PRJNA640378	SAMN15436756	GCA_016214545.1		JACROH000000000	Jill Banfield's Lab at Berkeley	WGS	Illumina NovaSeq	47.16x	MEGAHIT v. 1.2.9			11	422517	47.1607	1	270910	28	1		456	93.97	93.97		83.33		groundwater		2018-09-10	2018		USA	North America	USA: California, Middletown											sample_type:metagenomic assembly	Metagenomes from eight shallow groundwater sites across Northern California. "Huge and variable diversity of episymbiotic CPR bacteria and DPANN archaea in groundwater ecosystems", by He et al.
	Candidatus Liptonbacteria bacterium strain Unc5		2528273	131567;2;2323;1783234;1783273;1794811;1817909;3106475;2528273	cellular organisms;Bacteria;Bacteria incertae sedis;Bacteria candidate phyla;Patescibacteria group;Parcubacteria group;Candidatus Liptonbacteria;unclassified Candidatus Liptonbacteria;Candidatus Liptonbacteria bacterium	Bacteria		Candidatus Liptonbacteria					Candidatus Liptonbacteria bacterium	WGS	Unc5	Good	2021-09-10T00:00:00Z			PRJNA351917	SAMN20257616	GCA_019923695.1		JAHXGO000000000	Japan Agency for Marine-Earth Science and technology	WGS	Illumina HiSeq; Illumina MiSeq; Illumina	200.0x	CLC NGS Cell v. 8.5.1			22	422137	33.7774	5	34175	38	1		429	94.33	94.15		83.33		serpentinized groundwater		2012	2012		USA		USA: California, The Cedars highly alkaline spring											sample_type:metagenomic assembly	Reconstruction of complete and draft genomes from Cedars serpentinizing groundwater metagenomes
	Candidatus Zambryskibacteria bacterium strain NC_groundwater_1259_Ag_S-0.1um_40_87		2053652	131567;2;2323;1783234;1783273;1794811;1817925;3106633;2053652	cellular organisms;Bacteria;Bacteria incertae sedis;Bacteria candidate phyla;Patescibacteria group;Parcubacteria group;Candidatus Zambryskibacteria;unclassified Candidatus Zambryskibacteria;Candidatus Zambryskibacteria bacterium	Bacteria		Candidatus Zambryskibacteria					Candidatus Zambryskibacteria bacterium	WGS	NC_groundwater_1259_Ag_S-0.1um_40_87	Good	2020-12-21T00:00:00Z			PRJNA640378	SAMN15435900	GCA_016202965.1		JACQNQ000000000	Jill Banfield's Lab at Berkeley	WGS	Illumina NovaSeq	40.71x	MEGAHIT v. 1.2.9			41	421713	40.7137	9	15786	21	1		544	93.79	93.73		87.5		groundwater		2017-03-17	2017		USA	North America	USA: California, Modesto											sample_type:metagenomic assembly	Metagenomes from eight shallow groundwater sites across Northern California. "Huge and variable diversity of episymbiotic CPR bacteria and DPANN archaea in groundwater ecosystems", by He et al.
	Candidatus Kaiserbacteria bacterium GW2011_GWA1_50_28		1618668	131567;2;2323;1783234;1783273;1794811;1752734;1618668	cellular organisms;Bacteria;Bacteria incertae sedis;Bacteria candidate phyla;Patescibacteria group;Parcubacteria group;Candidatus Kaiserbacteria;Candidatus Kaiserbacteria bacterium GW2011_GWA1_50_28	Bacteria		Candidatus Kaiserbacteria					Candidatus Kaiserbacteria bacterium GW2011_GWA1_50_28	WGS		Good	2015-05-07T00:00:00Z			PRJNA273161	SAMN03319991	GCA_001004185.1		LCQO00000000	Banfield Lab, University of California, Berkeley	WGS	Illumina HiSeq2000	28.22x	idba_ud v. 1.1			42	421273	50.0228	14	12329	18	1		523	92.95	92.89		45.83		aquifer sediment		2011-06	2011		USA	North America	USA: Rifle, CO												Little is known about a radiation of phyla that may comprise >15% of the bacterial domain. Organisms from these phyla occur in diverse environments where they are suggested to mediate carbon and hydrogen cycles, but no members have been cultivated. Thus, this group represents a substantial gap in our understanding of bacteria. We reconstructed 8 complete and 789 draft genomes from >35 of these phyla, and show that these organisms consistently exhibit features that distinguish them from other bacteria. We infer that this group has a shared evolutionary history and refer to it as the Candidate Phyla Radiation (CPR). All genomes from the CPR are small and lack numerous biosynthetic pathways. Due to divergent 16S rRNA gene sequences, 50-100% of organisms sampled from specific phyla would evade detection in typical cultivation-independent surveys. CPR organisms often have self-splicing introns and proteins encoded within their rRNA genes, a feature rarely reported in bacteria. Further, they have unusual ribosome compositions. All are missing a ribosomal protein often absent in symbionts, and specific lineages are missing ribosomal proteins and biogenesis factors considered universal in bacteria. This implies different ribosome structures and biogenesis mechanisms, and underlines unusual biology across a large part of the bacterial domain. Each organism assembly was binned from one of 12 groundwater metagenome BioSamples: SAMN03202994, SAMN03202995, SAMN03202996, SAMN03202997, SAMN03202998, SAMN03202999, SAMN03203000, SAMN03203001, SAMN03203002, SAMN03203003, SAMN03203004, or SAMN03203005
	Candidatus Harrisonbacteria bacterium clean1564		2528272	131567;2;2323;1783234;1783273;1794811;1817905;3106427;2528272	cellular organisms;Bacteria;Bacteria incertae sedis;Bacteria candidate phyla;Patescibacteria group;Parcubacteria group;Candidatus Harrisonbacteria;unclassified Candidatus Harrisonbacteria;Candidatus Harrisonbacteria bacterium	Bacteria		Candidatus Harrisonbacteria					Candidatus Harrisonbacteria bacterium	WGS	clean1564	Good	2022-12-27T00:00:00Z	36494363		PRJNA834572	SAMN28406234	GCA_027371945.1		DAHXKC000000000			Illumina	12x	MEGAHIT v. V1			91	418922	38.4468	22	5899	32			520	93.4	93.1		83.3		sediment		2016-12-08	2016		China	Asia	China: Guangdong, Fankou											sample_type:metagenomic assembly
	Candidatus Collierbacteria bacterium GW2011_GWF1_42_50		1618401	131567;2;2323;1783234;1783273;1794810;1752725;1618401	cellular organisms;Bacteria;Bacteria incertae sedis;Bacteria candidate phyla;Patescibacteria group;Microgenomates group;Candidatus Collierbacteria;Candidatus Collierbacteria bacterium GW2011_GWF1_42_50	Bacteria		Candidatus Collierbacteria					Candidatus Collierbacteria bacterium GW2011_GWF1_42_50	WGS		Good	2015-05-07T00:00:00Z			PRJNA273161	SAMN03319659	GCA_000997315.1		LCDY00000000	Banfield Lab, University of California, Berkeley	WGS	Illumina HiSeq2000	50.31x	idba_ud v. 1.1			36	418396	42.4818	11	11947	19	1		523	94.82	94.45		50		aquifer sediment		2011-06	2011		USA	North America	USA: Rifle, CO												Little is known about a radiation of phyla that may comprise >15% of the bacterial domain. Organisms from these phyla occur in diverse environments where they are suggested to mediate carbon and hydrogen cycles, but no members have been cultivated. Thus, this group represents a substantial gap in our understanding of bacteria. We reconstructed 8 complete and 789 draft genomes from >35 of these phyla, and show that these organisms consistently exhibit features that distinguish them from other bacteria. We infer that this group has a shared evolutionary history and refer to it as the Candidate Phyla Radiation (CPR). All genomes from the CPR are small and lack numerous biosynthetic pathways. Due to divergent 16S rRNA gene sequences, 50-100% of organisms sampled from specific phyla would evade detection in typical cultivation-independent surveys. CPR organisms often have self-splicing introns and proteins encoded within their rRNA genes, a feature rarely reported in bacteria. Further, they have unusual ribosome compositions. All are missing a ribosomal protein often absent in symbionts, and specific lineages are missing ribosomal proteins and biogenesis factors considered universal in bacteria. This implies different ribosome structures and biogenesis mechanisms, and underlines unusual biology across a large part of the bacterial domain. Each organism assembly was binned from one of 12 groundwater metagenome BioSamples: SAMN03202994, SAMN03202995, SAMN03202996, SAMN03202997, SAMN03202998, SAMN03202999, SAMN03203000, SAMN03203001, SAMN03203002, SAMN03203003, SAMN03203004, or SAMN03203005
	Candidatus Zambryskibacteria bacterium strain NC_groundwater_575_Ag_S-0.1um_43_12		2053652	131567;2;2323;1783234;1783273;1794811;1817925;3106633;2053652	cellular organisms;Bacteria;Bacteria incertae sedis;Bacteria candidate phyla;Patescibacteria group;Parcubacteria group;Candidatus Zambryskibacteria;unclassified Candidatus Zambryskibacteria;Candidatus Zambryskibacteria bacterium	Bacteria		Candidatus Zambryskibacteria					Candidatus Zambryskibacteria bacterium	WGS	NC_groundwater_575_Ag_S-0.1um_43_12	Good	2020-12-21T00:00:00Z			PRJNA640378	SAMN15435071	GCA_016185455.1		JACPNM000000000	Jill Banfield's Lab at Berkeley	WGS	Illumina NovaSeq	43.28x	MEGAHIT v. 1.2.9			11	416248	43.273	3	53408	31	2		475	94.21	94.21		79.17		groundwater		2018-02-22	2018		USA	North America	USA: California, Modesto											sample_type:metagenomic assembly	Metagenomes from eight shallow groundwater sites across Northern California. "Huge and variable diversity of episymbiotic CPR bacteria and DPANN archaea in groundwater ecosystems", by He et al.
	Candidatus Ryanbacteria bacterium strain NC_groundwater_187_Ag_S-0.1um_48_10		2518621	131567;2;2323;1783234;1783273;1794811;1817914;3106556;2518621	cellular organisms;Bacteria;Bacteria incertae sedis;Bacteria candidate phyla;Patescibacteria group;Parcubacteria group;Candidatus Ryanbacteria;unclassified Candidatus Ryanbacteria;Candidatus Ryanbacteria bacterium	Bacteria		Candidatus Ryanbacteria					Candidatus Ryanbacteria bacterium	WGS	NC_groundwater_187_Ag_S-0.1um_48_10	Good	2020-12-21T00:00:00Z			PRJNA640378	SAMN15434506	GCA_016181705.1		JACOYU000000000	Jill Banfield's Lab at Berkeley	WGS	Illumina NovaSeq	47.82x	SPAdes v. 1.2.9			83	414046	47.8246	24	5429	20	1		538	93.97	93.67		62.5		groundwater		2017-09-12	2017		USA	North America	USA: California, Modesto											sample_type:metagenomic assembly	Metagenomes from eight shallow groundwater sites across Northern California. "Huge and variable diversity of episymbiotic CPR bacteria and DPANN archaea in groundwater ecosystems", by He et al.
	Candidatus Kuenenbacteria bacterium strain CG_2015-24_36_19		2699743	131567;2;2323;1783234;1783273;1794811;1752740;3106466;2699743	cellular organisms;Bacteria;Bacteria incertae sedis;Bacteria candidate phyla;Patescibacteria group;Parcubacteria group;Candidatus Kuenenbacteria;unclassified Candidatus Kuenenbacteria;Candidatus Kuenenbacteria bacterium	Bacteria		Candidatus Kuenenbacteria					Candidatus Kuenenbacteria bacterium	WGS	CG_2015-24_36_19	Good	2020-01-29T00:00:00Z			PRJNA405969	SAMN13287407	GCA_009992825.1		JAACUR000000000	DOE Joint Genome Institute	WGS	Illumina HiSeq	1x	IDBA-UD v. 1			67	413340	36.2598	12	9314	28	1		471	94.09	94.03		79.17		subsurface aquifer		2015-05-29	2015		USA	North America	USA: Utah, Crystal Geyser near Green River											sample_type:metagenomic assembly	High-throughput recovery of microbial communities from aquifer samples in Utah, USA
	Candidatus Colwellbacteria bacterium clean1856		2750074	131567;2;2323;1783234;1783273;1794811;1817904;3106353;2750074	cellular organisms;Bacteria;Bacteria incertae sedis;Bacteria candidate phyla;Patescibacteria group;Parcubacteria group;Candidatus Colwellbacteria;unclassified Candidatus Colwellbacteria;Candidatus Colwellbacteria bacterium	Bacteria		Candidatus Colwellbacteria					Candidatus Colwellbacteria bacterium	WGS	clean1856	Good	2022-12-27T00:00:00Z	36494363		PRJNA834572	SAMN28081207	GCA_027310265.1		DAIDBC000000000			Illumina	12x	MEGAHIT v. V1			60	405291	50.7966	13	8789	37	1		482	94.5	94		91.7		water		2014-07	2014		Brazil	South America	Brazil: Canaa dos Carajas											sample_type:metagenomic assembly
	Candidatus Parcubacteria bacterium LacPavin_0920_SED5_MAG_40_12		2762014	131567;2;2323;1783234;1783273;1794811;221216;3106536;2762014	cellular organisms;Bacteria;Bacteria incertae sedis;Bacteria candidate phyla;Patescibacteria group;Parcubacteria group;Candidatus Parcubacteria;unclassified Candidatus Parcubacteria;Candidatus Parcubacteria bacterium	Bacteria		Candidatus Parcubacteria					Candidatus Parcubacteria bacterium	WGS	LacPavin_0920_SED5_MAG_40_12	Good	2022-11-24T00:00:00Z			PRJNA852163	SAMN30026607	GCA_026395525.1		JAPLYM000000000			Illumina NovaSeq 6000	12x	MEGAHIT v. v1.2.9			89	404685	40.3331	23	5438	34			575	93.3	92.9		83.3		lake sediment		2019-10-29	2019		France	Europe	France: Besse-et-Saint-Anastaise, Lac Pavin											sample_type:metagenomic assembly;sample_type:metagenomic assembly
	Candidatus Gracilibacteria bacterium strain MAG-435		2044595	131567;2;2323;1783234;1783273;363464;1046947;2044595	cellular organisms;Bacteria;Bacteria incertae sedis;Bacteria candidate phyla;Patescibacteria group;Candidatus Gracilibacteria;unclassified Candidatus Gracilibacteria;Candidatus Gracilibacteria bacterium	Bacteria		Candidatus Gracilibacteria					Candidatus Gracilibacteria bacterium	WGS	MAG-435	Good	2021-12-08T00:00:00Z			PRJNA779602	SAMN23474183	GCA_021129435.1		JAJOLF000000000	University of Utah	WGS	Illumina HiSeq	227.49295603271727x	SPAdes v. metaSPAdes v3.13.0			64	397466	21.9892	17	7573	9			407	93.97	93.91	4	79.17		hydrothermal fluid		2018-09-16	2018				Atlantic Ocean											sample_type:metagenomic assembly	Metagenome and metatranscriptome sequencing of venting fluids sampled from the Lost City hydrothermal field during the 2018 expedition with R/V Atlantis and ROV Jason 2.
	Candidatus Andersenbacteria bacterium strain NC_groundwater_814_Pr1_B-0.1um_49_22		2053502	131567;2;2323;1783234;1783273;1794811;1817901;3106310;2053502	cellular organisms;Bacteria;Bacteria incertae sedis;Bacteria candidate phyla;Patescibacteria group;Parcubacteria group;Candidatus Andersenbacteria;unclassified Candidatus Andersenbacteria;Candidatus Andersenbacteria bacterium	Bacteria		Candidatus Andersenbacteria					Candidatus Andersenbacteria bacterium	WGS	NC_groundwater_814_Pr1_B-0.1um_49_22	Good	2020-12-21T00:00:00Z			PRJNA640378	SAMN15435453	GCA_016197015.1		JACPWP000000000	Jill Banfield's Lab at Berkeley	WGS	Illumina NovaSeq	49.45x	MEGAHIT v. 1.2.9			51	396516	49.4477	15	9660	5			458	93.85	93.73	4	62.5		groundwater		2018-12-01	2018		USA	North America	USA: California, Calistoga											sample_type:metagenomic assembly	Metagenomes from eight shallow groundwater sites across Northern California. "Huge and variable diversity of episymbiotic CPR bacteria and DPANN archaea in groundwater ecosystems", by He et al.
	Candidatus Yanofskybacteria bacterium GW2011_GWA1_44_21		1619021	131567;2;2323;1783234;1783273;1794811;1752733;1619021	cellular organisms;Bacteria;Bacteria incertae sedis;Bacteria candidate phyla;Patescibacteria group;Parcubacteria group;Candidatus Yanofskybacteria;Candidatus Yanofskybacteria bacterium GW2011_GWA1_44_21	Bacteria		Candidatus Yanofskybacteria					Candidatus Yanofskybacteria bacterium GW2011_GWA1_44_21	WGS		Good	2015-05-07T00:00:00Z			PRJNA273161	SAMN03319772	GCA_001000905.1		LCIG00000000	Banfield Lab, University of California, Berkeley	WGS	Illumina HiSeq2000	20.29x	idba_ud v. 1.1			13	393583	43.4901	3	36380	29			444	93.01	92.95		75		aquifer sediment		2011-06	2011		USA	North America	USA: Rifle, CO												Little is known about a radiation of phyla that may comprise >15% of the bacterial domain. Organisms from these phyla occur in diverse environments where they are suggested to mediate carbon and hydrogen cycles, but no members have been cultivated. Thus, this group represents a substantial gap in our understanding of bacteria. We reconstructed 8 complete and 789 draft genomes from >35 of these phyla, and show that these organisms consistently exhibit features that distinguish them from other bacteria. We infer that this group has a shared evolutionary history and refer to it as the Candidate Phyla Radiation (CPR). All genomes from the CPR are small and lack numerous biosynthetic pathways. Due to divergent 16S rRNA gene sequences, 50-100% of organisms sampled from specific phyla would evade detection in typical cultivation-independent surveys. CPR organisms often have self-splicing introns and proteins encoded within their rRNA genes, a feature rarely reported in bacteria. Further, they have unusual ribosome compositions. All are missing a ribosomal protein often absent in symbionts, and specific lineages are missing ribosomal proteins and biogenesis factors considered universal in bacteria. This implies different ribosome structures and biogenesis mechanisms, and underlines unusual biology across a large part of the bacterial domain. Each organism assembly was binned from one of 12 groundwater metagenome BioSamples: SAMN03202994, SAMN03202995, SAMN03202996, SAMN03202997, SAMN03202998, SAMN03202999, SAMN03203000, SAMN03203001, SAMN03203002, SAMN03203003, SAMN03203004, or SAMN03203005
	Candidatus Microgenomates bacterium strain NC_groundwater_82_Ag_B-0.1um_41_16		2093373	131567;2;2323;1783234;1783273;1794810;67820;3106494;2093373	cellular organisms;Bacteria;Bacteria incertae sedis;Bacteria candidate phyla;Patescibacteria group;Microgenomates group;Candidatus Microgenomates;unclassified Candidatus Microgenomates;Candidatus Microgenomates bacterium	Bacteria		Candidatus Microgenomates					Candidatus Microgenomates bacterium	WGS	NC_groundwater_82_Ag_B-0.1um_41_16	Good	2020-12-21T00:00:00Z			PRJNA640378	SAMN15434401	GCA_016177665.1		JACOUV000000000	Jill Banfield's Lab at Berkeley	WGS	Illumina NovaSeq	41.16x	SPAdes v. 1.2.9			79	392188	41.1686	24	5955	31	1		516	92.53	92.16		75		groundwater		2018-06-06	2018		USA	North America	USA: California, Modesto											sample_type:metagenomic assembly	Metagenomes from eight shallow groundwater sites across Northern California. "Huge and variable diversity of episymbiotic CPR bacteria and DPANN archaea in groundwater ecosystems", by He et al.
	Candidatus Magasanikbacteria bacterium GW2011_GWC2_34_16		1619045	131567;2;2323;1783234;1783273;1794811;1752731;1619045	cellular organisms;Bacteria;Bacteria incertae sedis;Bacteria candidate phyla;Patescibacteria group;Parcubacteria group;Candidatus Magasanikbacteria;Candidatus Magasanikbacteria bacterium GW2011_GWC2_34_16	Bacteria		Candidatus Magasanikbacteria					Candidatus Magasanikbacteria bacterium GW2011_GWC2_34_16	WGS		Good	2015-05-07T00:00:00Z			PRJNA273161	SAMN03319282	GCA_000990225.1		LBPO00000000	Banfield Lab, University of California, Berkeley	WGS	Illumina HiSeq2000	16.22x	idba_ud v. 1.1			9	388643	36.7492	2	100750	18	2		370	93.31	93.31		62.5		aquifer sediment		2011-06	2011		USA	North America	USA: Rifle, CO												Little is known about a radiation of phyla that may comprise >15% of the bacterial domain. Organisms from these phyla occur in diverse environments where they are suggested to mediate carbon and hydrogen cycles, but no members have been cultivated. Thus, this group represents a substantial gap in our understanding of bacteria. We reconstructed 8 complete and 789 draft genomes from >35 of these phyla, and show that these organisms consistently exhibit features that distinguish them from other bacteria. We infer that this group has a shared evolutionary history and refer to it as the Candidate Phyla Radiation (CPR). All genomes from the CPR are small and lack numerous biosynthetic pathways. Due to divergent 16S rRNA gene sequences, 50-100% of organisms sampled from specific phyla would evade detection in typical cultivation-independent surveys. CPR organisms often have self-splicing introns and proteins encoded within their rRNA genes, a feature rarely reported in bacteria. Further, they have unusual ribosome compositions. All are missing a ribosomal protein often absent in symbionts, and specific lineages are missing ribosomal proteins and biogenesis factors considered universal in bacteria. This implies different ribosome structures and biogenesis mechanisms, and underlines unusual biology across a large part of the bacterial domain. Each organism assembly was binned from one of 12 groundwater metagenome BioSamples: SAMN03202994, SAMN03202995, SAMN03202996, SAMN03202997, SAMN03202998, SAMN03202999, SAMN03203000, SAMN03203001, SAMN03203002, SAMN03203003, SAMN03203004, or SAMN03203005
	Candidatus Campbellbacteria bacterium strain CSBr16_209		2026716	131567;2;2323;1783234;1783273;1794811;1752727;3106345;2026716	cellular organisms;Bacteria;Bacteria incertae sedis;Bacteria candidate phyla;Patescibacteria group;Parcubacteria group;Candidatus Campbellbacteria;unclassified Candidatus Campbellbacteria;Candidatus Campbellbacteria bacterium	Bacteria		Candidatus Campbellbacteria					Candidatus Campbellbacteria bacterium	WGS	CSBr16_209	Good	2019-07-18T00:00:00Z			PRJNA453733	SAMN10605115	GCA_007116875.1		SKHO00000000	Institute for Biodiversity and Ecosystem dynamics, Faculty of Science, University of Amsterdam	WGS	Illumina HiSeq	8.27670989700702x	MEGAHIT v. v1.0.3-6-gc3983f59			76	387364	33.6854	21	6088	22			414	92.83	92.47		41.67		hypersaline soda lake brine		2016-07	2016		Russia	Europe	Russia: Kulunda Steppe											sample_type:metagenomic assembly	In this study we examined the vertical distribution of genes and transcripts originating from dissimilatory sulfur-cycling prokaryotes in the water and surface sediments of Cock soda lake, a relatively large hypersaline soda lake in the Kulunda Steppe (South-Western Siberia, Russian Federation).
	Candidatus Zambryskibacteria bacterium strain NC_groundwater_221_Ag_S-0.1um_43_32		2053652	131567;2;2323;1783234;1783273;1794811;1817925;3106633;2053652	cellular organisms;Bacteria;Bacteria incertae sedis;Bacteria candidate phyla;Patescibacteria group;Parcubacteria group;Candidatus Zambryskibacteria;unclassified Candidatus Zambryskibacteria;Candidatus Zambryskibacteria bacterium	Bacteria		Candidatus Zambryskibacteria					Candidatus Zambryskibacteria bacterium	WGS	NC_groundwater_221_Ag_S-0.1um_43_32	Good	2020-12-21T00:00:00Z			PRJNA640378	SAMN15434540	GCA_016181025.1		JACPAC000000000	Jill Banfield's Lab at Berkeley	WGS	Illumina NovaSeq	42.76x	SPAdes v. 1.2.9			26	386281	42.7603	7	22092	24			468	94.76	94.58	4	83.33		groundwater		2017-09-12	2017		USA	North America	USA: California, Modesto											sample_type:metagenomic assembly	Metagenomes from eight shallow groundwater sites across Northern California. "Huge and variable diversity of episymbiotic CPR bacteria and DPANN archaea in groundwater ecosystems", by He et al.
	Candidatus Pacebacteria bacterium strain MAG-379		2053589	131567;2;2323;1783234;1783273;1794810;1752724;3106533;2053589	cellular organisms;Bacteria;Bacteria incertae sedis;Bacteria candidate phyla;Patescibacteria group;Microgenomates group;Candidatus Paceibacterota;unclassified Candidatus Paceibacterota;Candidatus Paceibacterota bacterium	Bacteria		Candidatus Paceibacterota					Candidatus Paceibacterota bacterium	WGS	MAG-379	Good	2021-12-08T00:00:00Z			PRJNA779602	SAMN23474182	GCA_021129475.1		JAJOLE000000000	University of Utah	WGS	Illumina HiSeq	10.927037574902785x	SPAdes v. metaSPAdes v3.13.0			76	376488	39.0907	23	5820	16	1		442	93.67	93.61		62.5		hydrothermal fluid		2018-09-16	2018				Atlantic Ocean											sample_type:metagenomic assembly	Metagenome and metatranscriptome sequencing of venting fluids sampled from the Lost City hydrothermal field during the 2018 expedition with R/V Atlantis and ROV Jason 2.
