## Supplemental tables 1-6 for "Saccharibacteria deploy two distinct Type IV pili, driving episymbiosis, host competition, and twitching motility" (part 2 of 2)

### Sheet: Supplemental table 2 (continued)
Supplemental table 2: Patescibacteria database metadata
	Candidatus Liptonbacteria bacterium strain NC_groundwater_96_Ag_S-0.1um_58_33		2528273	131567;2;2323;1783234;1783273;1794811;1817909;3106475;2528273	cellular organisms;Bacteria;Bacteria incertae sedis;Bacteria candidate phyla;Patescibacteria group;Parcubacteria group;Candidatus Liptonbacteria;unclassified Candidatus Liptonbacteria;Candidatus Liptonbacteria bacterium	Bacteria		Candidatus Liptonbacteria					Candidatus Liptonbacteria bacterium	WGS	NC_groundwater_96_Ag_S-0.1um_58_33	Good	2020-12-21T00:00:00Z			PRJNA640378	SAMN15434415	GCA_016177435.1		JACOVI000000000	Jill Banfield's Lab at Berkeley	WGS	Illumina NovaSeq	57.55x	SPAdes v. 1.2.9			49	371304	57.5539	14	9231	20			430	94.88	94.76		91.67		groundwater		2017-03-17	2017		USA	North America	USA: California, Modesto											sample_type:metagenomic assembly	Metagenomes from eight shallow groundwater sites across Northern California. "Huge and variable diversity of episymbiotic CPR bacteria and DPANN archaea in groundwater ecosystems", by He et al.
	Candidatus Microgenomates bacterium strain NC_groundwater_518_Ag_S-0.1um_41_18		2093373	131567;2;2323;1783234;1783273;1794810;67820;3106494;2093373	cellular organisms;Bacteria;Bacteria incertae sedis;Bacteria candidate phyla;Patescibacteria group;Microgenomates group;Candidatus Microgenomates;unclassified Candidatus Microgenomates;Candidatus Microgenomates bacterium	Bacteria		Candidatus Microgenomates					Candidatus Microgenomates bacterium	WGS	NC_groundwater_518_Ag_S-0.1um_41_18	Good	2020-12-21T00:00:00Z			PRJNA640378	SAMN15435014	GCA_016186575.1		JACPLJ000000000	Jill Banfield's Lab at Berkeley	WGS	Illumina NovaSeq	41.15x	MEGAHIT v. 1.2.9			71	368122	41.1505	19	5749	19	1		491	93.43	93.19		83.33		groundwater		2018-02-22	2018		USA	North America	USA: California, Modesto											sample_type:metagenomic assembly	Metagenomes from eight shallow groundwater sites across Northern California. "Huge and variable diversity of episymbiotic CPR bacteria and DPANN archaea in groundwater ecosystems", by He et al.
	Candidatus Wildermuthbacteria bacterium strain NC_groundwater_105_Ag_S-0.1um_48_40		2053642	131567;2;2323;1783234;1783273;1794811;1817923;3106619;2053642	cellular organisms;Bacteria;Bacteria incertae sedis;Bacteria candidate phyla;Patescibacteria group;Parcubacteria group;Candidatus Wildermuthbacteria;unclassified Candidatus Wildermuthbacteria;Candidatus Wildermuthbacteria bacterium	Bacteria		Candidatus Wildermuthbacteria					Candidatus Wildermuthbacteria bacterium	WGS	NC_groundwater_105_Ag_S-0.1um_48_40	Good	2020-12-21T00:00:00Z			PRJNA640378	SAMN15434424	GCA_016177245.1		JACOVR000000000	Jill Banfield's Lab at Berkeley	WGS	Illumina NovaSeq	48.12x	SPAdes v. 1.2.9			49	363760	48.118	14	9571	27			461	94.33	94.21		83.33		groundwater		2017-03-17	2017		USA	North America	USA: California, Modesto											sample_type:metagenomic assembly	Metagenomes from eight shallow groundwater sites across Northern California. "Huge and variable diversity of episymbiotic CPR bacteria and DPANN archaea in groundwater ecosystems", by He et al.
	Candidatus Collierbacteria bacterium strain NC_groundwater_1085_Ag_S2p5_45_30		2053540	131567;2;2323;1783234;1783273;1794810;1752725;3106352;2053540	cellular organisms;Bacteria;Bacteria incertae sedis;Bacteria candidate phyla;Patescibacteria group;Microgenomates group;Candidatus Collierbacteria;unclassified Candidatus Collierbacteria;Candidatus Collierbacteria bacterium	Bacteria		Candidatus Collierbacteria					Candidatus Collierbacteria bacterium	WGS	NC_groundwater_1085_Ag_S2p5_45_30	Good	2020-12-21T00:00:00Z			PRJNA640378	SAMN15435724	GCA_016199315.1		JACQGY000000000	Jill Banfield's Lab at Berkeley	WGS	Illumina NovaSeq	45.19x	MEGAHIT v. 1.2.9			55	362931	45.1915	13	9187	9	1		404	93.67	93.49	4	66.67		groundwater		2017-03-17	2017		USA	North America	USA: California, Modesto											sample_type:metagenomic assembly	Metagenomes from eight shallow groundwater sites across Northern California. "Huge and variable diversity of episymbiotic CPR bacteria and DPANN archaea in groundwater ecosystems", by He et al.
	Candidatus Beckwithbacteria bacterium GW2011_GWC2_47_9		1618373	131567;2;2323;1783234;1783273;1794810;1752726;1618373	cellular organisms;Bacteria;Bacteria incertae sedis;Bacteria candidate phyla;Patescibacteria group;Microgenomates group;Candidatus Beckwithbacteria;Candidatus Beckwithbacteria bacterium GW2011_GWC2_47_9	Bacteria		Candidatus Beckwithbacteria					Candidatus Beckwithbacteria bacterium GW2011_GWC2_47_9	WGS		Good	2015-05-07T00:00:00Z			PRJNA273161	SAMN03319948	GCA_001003335.1		LCOZ00000000	Banfield Lab, University of California, Berkeley	WGS	Illumina HiSeq2000	8.59x	idba_ud v. 1.1			44	357038	47.2804	17	7710	15			418	93.79	93.61		70.83		aquifer sediment		2011-06	2011		USA	North America	USA: Rifle, CO												Little is known about a radiation of phyla that may comprise >15% of the bacterial domain. Organisms from these phyla occur in diverse environments where they are suggested to mediate carbon and hydrogen cycles, but no members have been cultivated. Thus, this group represents a substantial gap in our understanding of bacteria. We reconstructed 8 complete and 789 draft genomes from >35 of these phyla, and show that these organisms consistently exhibit features that distinguish them from other bacteria. We infer that this group has a shared evolutionary history and refer to it as the Candidate Phyla Radiation (CPR). All genomes from the CPR are small and lack numerous biosynthetic pathways. Due to divergent 16S rRNA gene sequences, 50-100% of organisms sampled from specific phyla would evade detection in typical cultivation-independent surveys. CPR organisms often have self-splicing introns and proteins encoded within their rRNA genes, a feature rarely reported in bacteria. Further, they have unusual ribosome compositions. All are missing a ribosomal protein often absent in symbionts, and specific lineages are missing ribosomal proteins and biogenesis factors considered universal in bacteria. This implies different ribosome structures and biogenesis mechanisms, and underlines unusual biology across a large part of the bacterial domain. Each organism assembly was binned from one of 12 groundwater metagenome BioSamples: SAMN03202994, SAMN03202995, SAMN03202996, SAMN03202997, SAMN03202998, SAMN03202999, SAMN03203000, SAMN03203001, SAMN03203002, SAMN03203003, SAMN03203004, or SAMN03203005
	Candidatus Sungbacteria bacterium strain NC_groundwater_1224_Ag_S-0.1um_53_63		2750080	131567;2;2323;1783234;1783273;1794811;1817917;3106576;2750080	cellular organisms;Bacteria;Bacteria incertae sedis;Bacteria candidate phyla;Patescibacteria group;Parcubacteria group;Candidatus Sungbacteria;unclassified Candidatus Sungbacteria;Candidatus Sungbacteria bacterium	Bacteria		Candidatus Sungbacteria					Candidatus Sungbacteria bacterium	WGS	NC_groundwater_1224_Ag_S-0.1um_53_63	Good	2020-12-21T00:00:00Z			PRJNA640378	SAMN15435865	GCA_016203625.1		JACQMH000000000	Jill Banfield's Lab at Berkeley	WGS	Illumina NovaSeq	53.57x	MEGAHIT v. 1.2.9			38	356551	53.5744	10	11178	18			382	92.65	92.59		70.83		groundwater		2017-03-17	2017		USA	North America	USA: California, Modesto											sample_type:metagenomic assembly	Metagenomes from eight shallow groundwater sites across Northern California. "Huge and variable diversity of episymbiotic CPR bacteria and DPANN archaea in groundwater ecosystems", by He et al.
	Candidatus Pacebacteria bacterium strain DeMMO3_67		2053589	131567;2;2323;1783234;1783273;1794810;1752724;3106533;2053589	cellular organisms;Bacteria;Bacteria incertae sedis;Bacteria candidate phyla;Patescibacteria group;Microgenomates group;Candidatus Paceibacterota;unclassified Candidatus Paceibacterota;Candidatus Paceibacterota bacterium	Bacteria		Candidatus Paceibacterota					Candidatus Paceibacterota bacterium	WGS	DeMMO3_67	Good	2021-09-20T00:00:00Z			PRJNA563685	SAMN18076969	GCA_020052905.1		JAGVOG000000000	Northwestern University	WGS	Illumina HiSeq 2500	Not Applicable	MEGAHIT v. 1.0.6.1			57	356031	40.4285	16	6920	21	2		415	94.21	94.21		87.5		fracture fluid		2018-04	2018		USA		USA: Sanford Underground Research Facility, Lead SD, Deep Mine Microbial Observatory (DeMMO)											sample_type:metagenomic assembly	The Deep Mine Microbial Observatory is a series of boreholes draining fracture fluids that span depths from 800-4,850 ft. DeMMO is located in the former Homestake Gold Mine, now the Sanford Underground Research Facility in Lead, SD. We collected fluid samples from each borehole (DeMMO1-6) between December 2015 and December 2019 for 16S rRNA gene amplicon sequencing. The purpose of this study is to compare microbial communities across a range of depths and geochemical conditions over time.
	Candidatus Pacebacteria bacterium strain WC_24		2053589	131567;2;2323;1783234;1783273;1794810;1752724;3106533;2053589	cellular organisms;Bacteria;Bacteria incertae sedis;Bacteria candidate phyla;Patescibacteria group;Microgenomates group;Candidatus Paceibacterota;unclassified Candidatus Paceibacterota;Candidatus Paceibacterota bacterium	Bacteria		Candidatus Paceibacterota					Candidatus Paceibacterota bacterium	WGS	WC_24	Good	2021-09-20T00:00:00Z			PRJNA563685	SAMN18076711	GCA_020058255.1		JAGVEI000000000	Northwestern University	WGS	Illumina HiSeq 2500	Not Applicable	MEGAHIT v. 1.0.6.1			71	353511	34.9508	23	5461	11	1		405	93.37	93.25		62.5		surficial creek		2018-04	2018		USA		USA: Sanford Underground Research Facility, Lead SD, Deep Mine Microbial Observatory (DeMMO)											sample_type:metagenomic assembly	The Deep Mine Microbial Observatory is a series of boreholes draining fracture fluids that span depths from 800-4,850 ft. DeMMO is located in the former Homestake Gold Mine, now the Sanford Underground Research Facility in Lead, SD. We collected fluid samples from each borehole (DeMMO1-6) between December 2015 and December 2019 for 16S rRNA gene amplicon sequencing. The purpose of this study is to compare microbial communities across a range of depths and geochemical conditions over time.
	Candidatus Pacebacteria bacterium strain DeMMO2_62		2053589	131567;2;2323;1783234;1783273;1794810;1752724;3106533;2053589	cellular organisms;Bacteria;Bacteria incertae sedis;Bacteria candidate phyla;Patescibacteria group;Microgenomates group;Candidatus Paceibacterota;unclassified Candidatus Paceibacterota;Candidatus Paceibacterota bacterium	Bacteria		Candidatus Paceibacterota					Candidatus Paceibacterota bacterium	WGS	DeMMO2_62	Good	2021-09-20T00:00:00Z			PRJNA563685	SAMN18076771	GCA_020057005.1		JAGVGQ000000000	Northwestern University	WGS	Illumina HiSeq 2500	Not Applicable	MEGAHIT v. 1.0.6.1			65	353393	33.0012	20	5981	12			437	93.97	93.67		25		fracture fluid		2018-04	2018		USA		USA: Sanford Underground Research Facility, Lead SD, Deep Mine Microbial Observatory (DeMMO)											sample_type:metagenomic assembly	The Deep Mine Microbial Observatory is a series of boreholes draining fracture fluids that span depths from 800-4,850 ft. DeMMO is located in the former Homestake Gold Mine, now the Sanford Underground Research Facility in Lead, SD. We collected fluid samples from each borehole (DeMMO1-6) between December 2015 and December 2019 for 16S rRNA gene amplicon sequencing. The purpose of this study is to compare microbial communities across a range of depths and geochemical conditions over time.
	Candidatus Nomurabacteria bacterium Jr-19feb18-67		2052152	131567;2;2323;1783234;1783273;1794811;1752729;3106526;2052152	cellular organisms;Bacteria;Bacteria incertae sedis;Bacteria candidate phyla;Patescibacteria group;Parcubacteria group;Candidatus Nomurabacteria;unclassified Candidatus Nomurabacteria;Candidatus Nomurabacteria bacterium	Bacteria		Candidatus Nomurabacteria					Candidatus Nomurabacteria bacterium	WGS	Jr-19feb18-67	Good	2022-07-07T00:00:00Z			PRJEB35640	SAMEA14306385	GCA_943354995.1		CALRDT000000000		WGS						67	349812	34.0268	23	5353	19			422	91.9	91.3		58.3		Freshwater lake		2018-02-19	2018		Czech Republic	Europe	Czech Republic
	Candidatus Giovannonibacteria bacterium strain NC_groundwater_152_Ag_S-0.1um_39_9		2053557	131567;2;2323;1783234;1783273;1794811;1752738;3106412;2053557	cellular organisms;Bacteria;Bacteria incertae sedis;Bacteria candidate phyla;Patescibacteria group;Parcubacteria group;Candidatus Giovannonibacteria;unclassified Candidatus Giovannonibacteria;Candidatus Giovannonibacteria bacterium	Bacteria		Candidatus Giovannonibacteria					Candidatus Giovannonibacteria bacterium	WGS	NC_groundwater_152_Ag_S-0.1um_39_9	Good	2020-12-21T00:00:00Z			PRJNA640378	SAMN15434471	GCA_016176325.1		JACOXL000000000	Jill Banfield's Lab at Berkeley	WGS	Illumina NovaSeq	39.45x	SPAdes v. 1.2.9			25	349207	39.4457	4	36573	7	1		394	94.15	93.97		79.17		groundwater		2017-09-12	2017		USA	North America	USA: California, Modesto											sample_type:metagenomic assembly	Metagenomes from eight shallow groundwater sites across Northern California. "Huge and variable diversity of episymbiotic CPR bacteria and DPANN archaea in groundwater ecosystems", by He et al.
	Candidatus Gracilibacteria bacterium DOLZORAL124_24_19		2044595	131567;2;2323;1783234;1783273;363464;1046947;2044595	cellular organisms;Bacteria;Bacteria incertae sedis;Bacteria candidate phyla;Patescibacteria group;Candidatus Gracilibacteria;unclassified Candidatus Gracilibacteria;Candidatus Gracilibacteria bacterium	Bacteria		Candidatus Gracilibacteria					Candidatus Gracilibacteria bacterium	WGS	DOLZORAL124_24_19	Good	2017-11-03T00:00:00Z			PRJNA174530	SAMN07757535	GCA_002746815.1		PDRB00000000			Illumina	19x	IDBA-UD v. 1.1.1			10	348952	24.0847	2	75272	10			295	93.4	93.3	5.6	70.8		swab sample of gingival sulcus (mouth) from 29 year old lactating female Dolphin_Z		2010-02-10	2010		USA	North America	USA: San Diego Bay, CA		Tursiops truncatus	Bottlenose Dolphin	female	29 years		Sea Mammal			host_subject_id:DolZOral124	sample_type:metagenomic assembly
	Candidatus Pacebacteria bacterium strain MAG-302		2053589	131567;2;2323;1783234;1783273;1794810;1752724;3106533;2053589	cellular organisms;Bacteria;Bacteria incertae sedis;Bacteria candidate phyla;Patescibacteria group;Microgenomates group;Candidatus Paceibacterota;unclassified Candidatus Paceibacterota;Candidatus Paceibacterota bacterium	Bacteria		Candidatus Paceibacterota					Candidatus Paceibacterota bacterium	WGS	MAG-302	Good	2021-12-08T00:00:00Z			PRJNA779602	SAMN23474175	GCA_021129595.1		JAJOKX000000000	University of Utah	WGS	Illumina HiSeq	753.3006833967698x	SPAdes v. metaSPAdes v3.13.0			81	346541	31.907	21	5390	27			379	93.31	93.01		41.67		hydrothermal fluid		2018-09-16	2018				Atlantic Ocean											sample_type:metagenomic assembly	Metagenome and metatranscriptome sequencing of venting fluids sampled from the Lost City hydrothermal field during the 2018 expedition with R/V Atlantis and ROV Jason 2.
	Candidatus Wildermuthbacteria bacterium strain NC_groundwater_257_Ag_S-0.2um_54_10		2053642	131567;2;2323;1783234;1783273;1794811;1817923;3106619;2053642	cellular organisms;Bacteria;Bacteria incertae sedis;Bacteria candidate phyla;Patescibacteria group;Parcubacteria group;Candidatus Wildermuthbacteria;unclassified Candidatus Wildermuthbacteria;Candidatus Wildermuthbacteria bacterium	Bacteria		Candidatus Wildermuthbacteria					Candidatus Wildermuthbacteria bacterium	WGS	NC_groundwater_257_Ag_S-0.2um_54_10	Good	2020-12-21T00:00:00Z			PRJNA640378	SAMN15434576	GCA_016180325.1		JACPBM000000000	Jill Banfield's Lab at Berkeley	WGS	Illumina NovaSeq	53.53x	SPAdes v. 1.2.9			62	340524	53.5296	18	5808	21			435	94.64	94.33	4	83.33		groundwater		2017-09-12	2017		USA	North America	USA: California, Modesto											sample_type:metagenomic assembly	Metagenomes from eight shallow groundwater sites across Northern California. "Huge and variable diversity of episymbiotic CPR bacteria and DPANN archaea in groundwater ecosystems", by He et al.
	Candidatus Zambryskibacteria bacterium nzgw496		2053652	131567;2;2323;1783234;1783273;1794811;1817925;3106633;2053652	cellular organisms;Bacteria;Bacteria incertae sedis;Bacteria candidate phyla;Patescibacteria group;Parcubacteria group;Candidatus Zambryskibacteria;unclassified Candidatus Zambryskibacteria;Candidatus Zambryskibacteria bacterium	Bacteria		Candidatus Zambryskibacteria					Candidatus Zambryskibacteria bacterium	WGS	nzgw496	Good	2022-05-06T00:00:00Z	35191775		PRJNA699054	SAMN19017482	GCA_023266995.1		JAHFOD000000000		WGS	Illumina HiSeq	6.61369670308989x	SPAdes v. v3.11.1			46	340030	38.6831	13	9290	13			382	93.5	93.4	4.5	87.5		groundwater		2018-08-01	2018		New Zealand	Oceania	New Zealand: Canterbury region											sample_type:metagenomic assembly
	Candidatus Magasanikbacteria bacterium GW2011_GWA2_40_10		1619037	131567;2;2323;1783234;1783273;1794811;1752731;1619037	cellular organisms;Bacteria;Bacteria incertae sedis;Bacteria candidate phyla;Patescibacteria group;Parcubacteria group;Candidatus Magasanikbacteria;Candidatus Magasanikbacteria bacterium GW2011_GWA2_40_10	Bacteria		Candidatus Magasanikbacteria					Candidatus Magasanikbacteria bacterium GW2011_GWA2_40_10	WGS		Good	2015-05-07T00:00:00Z			PRJNA273161	SAMN03319496	GCA_000995575.1		LBXR00000000	Banfield Lab, University of California, Berkeley	WGS	Illumina HiSeq2000	9.65x	idba_ud v. 1.1			18	337052	39.7918	5	20187	14			362	93.73	93.67		79.17		aquifer sediment		2011-06	2011		USA	North America	USA: Rifle, CO												Little is known about a radiation of phyla that may comprise >15% of the bacterial domain. Organisms from these phyla occur in diverse environments where they are suggested to mediate carbon and hydrogen cycles, but no members have been cultivated. Thus, this group represents a substantial gap in our understanding of bacteria. We reconstructed 8 complete and 789 draft genomes from >35 of these phyla, and show that these organisms consistently exhibit features that distinguish them from other bacteria. We infer that this group has a shared evolutionary history and refer to it as the Candidate Phyla Radiation (CPR). All genomes from the CPR are small and lack numerous biosynthetic pathways. Due to divergent 16S rRNA gene sequences, 50-100% of organisms sampled from specific phyla would evade detection in typical cultivation-independent surveys. CPR organisms often have self-splicing introns and proteins encoded within their rRNA genes, a feature rarely reported in bacteria. Further, they have unusual ribosome compositions. All are missing a ribosomal protein often absent in symbionts, and specific lineages are missing ribosomal proteins and biogenesis factors considered universal in bacteria. This implies different ribosome structures and biogenesis mechanisms, and underlines unusual biology across a large part of the bacterial domain. Each organism assembly was binned from one of 12 groundwater metagenome BioSamples: SAMN03202994, SAMN03202995, SAMN03202996, SAMN03202997, SAMN03202998, SAMN03202999, SAMN03203000, SAMN03203001, SAMN03203002, SAMN03203003, SAMN03203004, or SAMN03203005
	Candidatus Taylorbacteria bacterium E14_metabat.bin.88		2052153	131567;2;2323;1783234;1783273;1794811;1817919;3106584;2052153	cellular organisms;Bacteria;Bacteria incertae sedis;Bacteria candidate phyla;Patescibacteria group;Parcubacteria group;Candidatus Taylorbacteria;unclassified Candidatus Taylorbacteria;Candidatus Taylorbacteria bacterium	Bacteria		Candidatus Taylorbacteria					Candidatus Taylorbacteria bacterium	WGS	E14_metabat.bin.88	Good	2023-08-05T00:00:00Z			PRJNA700657	SAMN36304323	GCA_030646895.1		JAUSKY000000000			Illumina NovaSeq	7.73x	DAS Tool v. 1.1.2			58	334379	38.2925	18	7346	19			441	92.6	92.6		70.8		groundwater		2019-10-08	2019		Canada	North America	Canada: Alberta											sample_type:metagenomic assembly
	Candidatus Brennerbacteria bacterium strain NC_groundwater_1130_Ag_S-0.1um_51_69		2750072	131567;2;2323;1783234;1783273;1794811;1817902;3106340;2750072	cellular organisms;Bacteria;Bacteria incertae sedis;Bacteria candidate phyla;Patescibacteria group;Parcubacteria group;Candidatus Brennerbacteria;unclassified Candidatus Brennerbacteria;Candidatus Brennerbacteria bacterium	Bacteria		Candidatus Brennerbacteria					Candidatus Brennerbacteria bacterium	WGS	NC_groundwater_1130_Ag_S-0.1um_51_69	Good	2020-12-21T00:00:00Z			PRJNA640378	SAMN15435771	GCA_016198405.1		JACQIR000000000	Jill Banfield's Lab at Berkeley	WGS	Illumina NovaSeq	51.59x	MEGAHIT v. 1.2.9			16	328859	51.592	5	25016	14			363	93.73	93.73		66.67		groundwater		2017-03-17	2017		USA	North America	USA: California, Modesto											sample_type:metagenomic assembly	Metagenomes from eight shallow groundwater sites across Northern California. "Huge and variable diversity of episymbiotic CPR bacteria and DPANN archaea in groundwater ecosystems", by He et al.
	Candidatus Yanofskybacteria bacterium GW2011_GWA1_39_13		1619019	131567;2;2323;1783234;1783273;1794811;1752733;1619019	cellular organisms;Bacteria;Bacteria incertae sedis;Bacteria candidate phyla;Patescibacteria group;Parcubacteria group;Candidatus Yanofskybacteria;Candidatus Yanofskybacteria bacterium GW2011_GWA1_39_13	Bacteria		Candidatus Yanofskybacteria					Candidatus Yanofskybacteria bacterium GW2011_GWA1_39_13	WGS		Good	2015-05-07T00:00:00Z			PRJNA273161	SAMN03319458	GCA_000993495.1		LBWF00000000	Banfield Lab, University of California, Berkeley	WGS	Illumina HiSeq2000	13.08x	idba_ud v. 1.1			5	325844	39.472	1	168602	31			360	94.64	94.64		75		aquifer sediment		2011-06	2011		USA	North America	USA: Rifle, CO												Little is known about a radiation of phyla that may comprise >15% of the bacterial domain. Organisms from these phyla occur in diverse environments where they are suggested to mediate carbon and hydrogen cycles, but no members have been cultivated. Thus, this group represents a substantial gap in our understanding of bacteria. We reconstructed 8 complete and 789 draft genomes from >35 of these phyla, and show that these organisms consistently exhibit features that distinguish them from other bacteria. We infer that this group has a shared evolutionary history and refer to it as the Candidate Phyla Radiation (CPR). All genomes from the CPR are small and lack numerous biosynthetic pathways. Due to divergent 16S rRNA gene sequences, 50-100% of organisms sampled from specific phyla would evade detection in typical cultivation-independent surveys. CPR organisms often have self-splicing introns and proteins encoded within their rRNA genes, a feature rarely reported in bacteria. Further, they have unusual ribosome compositions. All are missing a ribosomal protein often absent in symbionts, and specific lineages are missing ribosomal proteins and biogenesis factors considered universal in bacteria. This implies different ribosome structures and biogenesis mechanisms, and underlines unusual biology across a large part of the bacterial domain. Each organism assembly was binned from one of 12 groundwater metagenome BioSamples: SAMN03202994, SAMN03202995, SAMN03202996, SAMN03202997, SAMN03202998, SAMN03202999, SAMN03203000, SAMN03203001, SAMN03203002, SAMN03203003, SAMN03203004, or SAMN03203005
	Candidatus Collierbacteria bacterium GW2011_GWC1_45_47		1618389	131567;2;2323;1783234;1783273;1794810;1752725;1618389	cellular organisms;Bacteria;Bacteria incertae sedis;Bacteria candidate phyla;Patescibacteria group;Microgenomates group;Candidatus Collierbacteria;Candidatus Collierbacteria bacterium GW2011_GWC1_45_47	Bacteria		Candidatus Collierbacteria					Candidatus Collierbacteria bacterium GW2011_GWC1_45_47	WGS		Good	2015-05-07T00:00:00Z			PRJNA273161	SAMN03319843	GCA_001001725.1		LCKZ00000000	Banfield Lab, University of California, Berkeley	WGS	Illumina HiSeq2000	47.24x	idba_ud v. 1.1			35	324218	44.8977	13	9877	16	1		409	94.45	94.39		66.67		aquifer sediment		2011-06	2011		USA	North America	USA: Rifle, CO												Little is known about a radiation of phyla that may comprise >15% of the bacterial domain. Organisms from these phyla occur in diverse environments where they are suggested to mediate carbon and hydrogen cycles, but no members have been cultivated. Thus, this group represents a substantial gap in our understanding of bacteria. We reconstructed 8 complete and 789 draft genomes from >35 of these phyla, and show that these organisms consistently exhibit features that distinguish them from other bacteria. We infer that this group has a shared evolutionary history and refer to it as the Candidate Phyla Radiation (CPR). All genomes from the CPR are small and lack numerous biosynthetic pathways. Due to divergent 16S rRNA gene sequences, 50-100% of organisms sampled from specific phyla would evade detection in typical cultivation-independent surveys. CPR organisms often have self-splicing introns and proteins encoded within their rRNA genes, a feature rarely reported in bacteria. Further, they have unusual ribosome compositions. All are missing a ribosomal protein often absent in symbionts, and specific lineages are missing ribosomal proteins and biogenesis factors considered universal in bacteria. This implies different ribosome structures and biogenesis mechanisms, and underlines unusual biology across a large part of the bacterial domain. Each organism assembly was binned from one of 12 groundwater metagenome BioSamples: SAMN03202994, SAMN03202995, SAMN03202996, SAMN03202997, SAMN03202998, SAMN03202999, SAMN03203000, SAMN03203001, SAMN03203002, SAMN03203003, SAMN03203004, or SAMN03203005
	Candidatus Magasanikbacteria bacterium GW2011_GWA2_50_22		1619043	131567;2;2323;1783234;1783273;1794811;1752731;1619043	cellular organisms;Bacteria;Bacteria incertae sedis;Bacteria candidate phyla;Patescibacteria group;Parcubacteria group;Candidatus Magasanikbacteria;Candidatus Magasanikbacteria bacterium GW2011_GWA2_50_22	Bacteria		Candidatus Magasanikbacteria					Candidatus Magasanikbacteria bacterium GW2011_GWA2_50_22	WGS		Good	2015-05-07T00:00:00Z			PRJNA273161	SAMN03319990	GCA_001004165.1		LCQN00000000	Banfield Lab, University of California, Berkeley	WGS	Illumina HiSeq2000	22.04x	idba_ud v. 1.1			18	324145	49.8348	4	34137	10			344	94.58	94.51	4	70.83		aquifer sediment		2011-06	2011		USA	North America	USA: Rifle, CO												Little is known about a radiation of phyla that may comprise >15% of the bacterial domain. Organisms from these phyla occur in diverse environments where they are suggested to mediate carbon and hydrogen cycles, but no members have been cultivated. Thus, this group represents a substantial gap in our understanding of bacteria. We reconstructed 8 complete and 789 draft genomes from >35 of these phyla, and show that these organisms consistently exhibit features that distinguish them from other bacteria. We infer that this group has a shared evolutionary history and refer to it as the Candidate Phyla Radiation (CPR). All genomes from the CPR are small and lack numerous biosynthetic pathways. Due to divergent 16S rRNA gene sequences, 50-100% of organisms sampled from specific phyla would evade detection in typical cultivation-independent surveys. CPR organisms often have self-splicing introns and proteins encoded within their rRNA genes, a feature rarely reported in bacteria. Further, they have unusual ribosome compositions. All are missing a ribosomal protein often absent in symbionts, and specific lineages are missing ribosomal proteins and biogenesis factors considered universal in bacteria. This implies different ribosome structures and biogenesis mechanisms, and underlines unusual biology across a large part of the bacterial domain. Each organism assembly was binned from one of 12 groundwater metagenome BioSamples: SAMN03202994, SAMN03202995, SAMN03202996, SAMN03202997, SAMN03202998, SAMN03202999, SAMN03203000, SAMN03203001, SAMN03203002, SAMN03203003, SAMN03203004, or SAMN03203005
	Candidatus Colwellbacteria bacterium strain NC_groundwater_141_Ag_S-0.1um_46_8		2750074	131567;2;2323;1783234;1783273;1794811;1817904;3106353;2750074	cellular organisms;Bacteria;Bacteria incertae sedis;Bacteria candidate phyla;Patescibacteria group;Parcubacteria group;Candidatus Colwellbacteria;unclassified Candidatus Colwellbacteria;Candidatus Colwellbacteria bacterium	Bacteria		Candidatus Colwellbacteria					Candidatus Colwellbacteria bacterium	WGS	NC_groundwater_141_Ag_S-0.1um_46_8	Good	2020-12-21T00:00:00Z			PRJNA640378	SAMN15434460	GCA_016176515.1		JACOXA000000000	Jill Banfield's Lab at Berkeley	WGS	Illumina NovaSeq	46.26x	SPAdes v. 1.2.9			70	323041	46.2785	21	5422	23			424	94.15	93.85		62.5		groundwater		2017-09-12	2017		USA	North America	USA: California, Modesto											sample_type:metagenomic assembly	Metagenomes from eight shallow groundwater sites across Northern California. "Huge and variable diversity of episymbiotic CPR bacteria and DPANN archaea in groundwater ecosystems", by He et al.
	Candidatus Pacebacteria bacterium PSS.bin.23		2053589	131567;2;2323;1783234;1783273;1794810;1752724;3106533;2053589	cellular organisms;Bacteria;Bacteria incertae sedis;Bacteria candidate phyla;Patescibacteria group;Microgenomates group;Candidatus Paceibacterota;unclassified Candidatus Paceibacterota;Candidatus Paceibacterota bacterium	Bacteria		Candidatus Paceibacterota					Candidatus Paceibacterota bacterium	WGS	PSS.bin.23	Good	2023-10-01T00:00:00Z			PRJNA791658	SAMN37114995	GCA_032249155.1		JAVVGJ000000000			Illumina NovaSeq	49x	SPAdes v. 3.14			7	322705	28.7644	2	92844	30	1		351	93.8	93.8		87.5		Sediment Sample from Perpetual Spouter Spring		2017	2017		USA	North America	USA: Yellowstone National Park, Perpetual Spouter Spring											sample_type:metagenomic assembly
	Candidatus Zambryskibacteria bacterium nzgw497		2053652	131567;2;2323;1783234;1783273;1794811;1817925;3106633;2053652	cellular organisms;Bacteria;Bacteria incertae sedis;Bacteria candidate phyla;Patescibacteria group;Parcubacteria group;Candidatus Zambryskibacteria;unclassified Candidatus Zambryskibacteria;Candidatus Zambryskibacteria bacterium	Bacteria		Candidatus Zambryskibacteria					Candidatus Zambryskibacteria bacterium	WGS	nzgw497	Good	2022-05-06T00:00:00Z	35191775		PRJNA699054	SAMN19017483	GCA_023266965.1		JAHFOE000000000		WGS	Illumina HiSeq	5.774804249014341x	SPAdes v. v3.11.1			60	318508	40.6453	20	5692	17	3		386	92.8	92.3		83.3		groundwater		2018-07-30	2018		New Zealand	Oceania	New Zealand: Canterbury region											sample_type:metagenomic assembly
	Candidatus Yanofskybacteria bacterium GW2011_GWA1_48_10		1619022	131567;2;2323;1783234;1783273;1794811;1752733;1619022	cellular organisms;Bacteria;Bacteria incertae sedis;Bacteria candidate phyla;Patescibacteria group;Parcubacteria group;Candidatus Yanofskybacteria;Candidatus Yanofskybacteria bacterium GW2011_GWA1_48_10	Bacteria		Candidatus Yanofskybacteria					Candidatus Yanofskybacteria bacterium GW2011_GWA1_48_10	WGS		Good	2015-05-07T00:00:00Z			PRJNA273161	SAMN03319951	GCA_001003405.1		LCPC00000000	Banfield Lab, University of California, Berkeley	WGS	Illumina HiSeq2000	10.15x	idba_ud v. 1.1			19	309527	47.6207	4	28015	12	2		345	94.03	93.91		66.67		aquifer sediment		2011-06	2011		USA	North America	USA: Rifle, CO												Little is known about a radiation of phyla that may comprise >15% of the bacterial domain. Organisms from these phyla occur in diverse environments where they are suggested to mediate carbon and hydrogen cycles, but no members have been cultivated. Thus, this group represents a substantial gap in our understanding of bacteria. We reconstructed 8 complete and 789 draft genomes from >35 of these phyla, and show that these organisms consistently exhibit features that distinguish them from other bacteria. We infer that this group has a shared evolutionary history and refer to it as the Candidate Phyla Radiation (CPR). All genomes from the CPR are small and lack numerous biosynthetic pathways. Due to divergent 16S rRNA gene sequences, 50-100% of organisms sampled from specific phyla would evade detection in typical cultivation-independent surveys. CPR organisms often have self-splicing introns and proteins encoded within their rRNA genes, a feature rarely reported in bacteria. Further, they have unusual ribosome compositions. All are missing a ribosomal protein often absent in symbionts, and specific lineages are missing ribosomal proteins and biogenesis factors considered universal in bacteria. This implies different ribosome structures and biogenesis mechanisms, and underlines unusual biology across a large part of the bacterial domain. Each organism assembly was binned from one of 12 groundwater metagenome BioSamples: SAMN03202994, SAMN03202995, SAMN03202996, SAMN03202997, SAMN03202998, SAMN03202999, SAMN03203000, SAMN03203001, SAMN03203002, SAMN03203003, SAMN03203004, or SAMN03203005
	Candidatus Paceibacter sp. strain bin30s		2715251	131567;2;2323;1783234;1783273;1794811;221216;1432328;3099263;2715251	cellular organisms;Bacteria;Bacteria incertae sedis;Bacteria candidate phyla;Patescibacteria group;Parcubacteria group;Candidatus Parcubacteria;Paceibacter;unclassified Candidatus Paceibacter;Candidatus Paceibacter sp.	Bacteria		Candidatus Parcubacteria				Paceibacter	Candidatus Paceibacter sp.	WGS	bin30s	Good	2020-08-18T00:00:00Z	32788407		PRJNA613976	SAMN14533029	GCA_014238475.1		JABAAZ000000000	GEOMAR Helmholtz Centre for Ocean Research Kiel	WGS	Illumina HiSeq	8x	SPAdes v. 3.12.0			95	307214	31.7195	19	5089	15			401	95.3	94.64	7.69	66.67		pooled samples from sponge host and sea water		2017	2017		Canada	North America	Canada: Scotian Shelf		Vazella pourtalesii	Sponge				Sponge				sample_type:metagenomic assembly;collected_by:DFO Canada;sample_type:metagenomic assembly	This dataset was collected during the expeditions 'Hudson2016-019', and 'MLB2017001' of the Canadian Coast Guard Ships (CCGS) Hudson and Martha L. Black in 2016 and 2017. It includes amplicon raw sequence reads (V3V4 region 16S rRNA gene survey) of seawater, sediment, biofilm and deep-sea sponge-associated microbes. The sponge species Vazella pourtalesii is covered.
	Candidatus Giovannonibacteria bacterium strain NC_groundwater_1158_Ag_S-0.1um_51_61		2053557	131567;2;2323;1783234;1783273;1794811;1752738;3106412;2053557	cellular organisms;Bacteria;Bacteria incertae sedis;Bacteria candidate phyla;Patescibacteria group;Parcubacteria group;Candidatus Giovannonibacteria;unclassified Candidatus Giovannonibacteria;Candidatus Giovannonibacteria bacterium	Bacteria		Candidatus Giovannonibacteria					Candidatus Giovannonibacteria bacterium	WGS	NC_groundwater_1158_Ag_S-0.1um_51_61	Good	2020-12-21T00:00:00Z			PRJNA640378	SAMN15435799	GCA_016204885.1		JACQJT000000000	Jill Banfield's Lab at Berkeley	WGS	Illumina NovaSeq	50.53x	MEGAHIT v. 1.2.9			60	306021	50.5256	17	5425	15			415	94.27	93.97	7.69	79.17		groundwater		2017-03-17	2017		USA	North America	USA: California, Modesto											sample_type:metagenomic assembly	Metagenomes from eight shallow groundwater sites across Northern California. "Huge and variable diversity of episymbiotic CPR bacteria and DPANN archaea in groundwater ecosystems", by He et al.
	Candidatus Yanofskybacteria bacterium GW2011_GWA1_41_6		1619020	131567;2;2323;1783234;1783273;1794811;1752733;1619020	cellular organisms;Bacteria;Bacteria incertae sedis;Bacteria candidate phyla;Patescibacteria group;Parcubacteria group;Candidatus Yanofskybacteria;Candidatus Yanofskybacteria bacterium GW2011_GWA1_41_6	Bacteria		Candidatus Yanofskybacteria					Candidatus Yanofskybacteria bacterium GW2011_GWA1_41_6	WGS		Good	2015-05-07T00:00:00Z			PRJNA273161	SAMN03319599	GCA_000997305.1		LCBQ00000000	Banfield Lab, University of California, Berkeley	WGS	Illumina HiSeq2000	6.50x	idba_ud v. 1.1			40	305269	41.2761	16	7378	15			365	94.33	93.85	14.29	54.17		aquifer sediment		2011-06	2011		USA	North America	USA: Rifle, CO												Little is known about a radiation of phyla that may comprise >15% of the bacterial domain. Organisms from these phyla occur in diverse environments where they are suggested to mediate carbon and hydrogen cycles, but no members have been cultivated. Thus, this group represents a substantial gap in our understanding of bacteria. We reconstructed 8 complete and 789 draft genomes from >35 of these phyla, and show that these organisms consistently exhibit features that distinguish them from other bacteria. We infer that this group has a shared evolutionary history and refer to it as the Candidate Phyla Radiation (CPR). All genomes from the CPR are small and lack numerous biosynthetic pathways. Due to divergent 16S rRNA gene sequences, 50-100% of organisms sampled from specific phyla would evade detection in typical cultivation-independent surveys. CPR organisms often have self-splicing introns and proteins encoded within their rRNA genes, a feature rarely reported in bacteria. Further, they have unusual ribosome compositions. All are missing a ribosomal protein often absent in symbionts, and specific lineages are missing ribosomal proteins and biogenesis factors considered universal in bacteria. This implies different ribosome structures and biogenesis mechanisms, and underlines unusual biology across a large part of the bacterial domain. Each organism assembly was binned from one of 12 groundwater metagenome BioSamples: SAMN03202994, SAMN03202995, SAMN03202996, SAMN03202997, SAMN03202998, SAMN03202999, SAMN03203000, SAMN03203001, SAMN03203002, SAMN03203003, SAMN03203004, or SAMN03203005

### Sheet: Supplemental table 3
Supplemental table 3: DALI structural similarity search outputs								Holm L, Laiho A, Toronen P, Salgado M (2023) DALI shines a light on remote homologs: one hundred discoveries. Protein Science 23, e4519
	PilX1 Jelly-roll like domain DALI									PilX2 Beta-propeller domain DALI
	Z-ranking	Chain	Z-score	rmsd	lali	nres	%id	PDB		Z-ranking	Chain2	Z-score	rmsd	lali	nres	%id	PDB
	102	5kle-A	4.2	2.4	73	95	10	MOLECULE CARBOHYDRATE BINDING MODULE E1;		4	1jtd-B	26.5	1.8	242	273	27	MOLECULE TEM-1 BETA-LACTAMASE;		Green = Glycan/sugar related function
	99	1tq5-A	4.2	2.4	70	234	7	MOLECULE PROTEIN YHHW;		1	5xgs-A	41	2.3	345	398	21	MOLECULE RCC1-LIKE G EXCHANGING FACTOR-LIKE PROTEIN;		Yellow = T4P pilin
	139	4uoj-A	3.9	2.5	78	917	6	MOLECULE BETA-MANNOSIDASE GH2;		2	5t94-A	34.4	2.3	342	454	23	MOLECULE GUANINE NUCLEOTIDE EXCHANGE FACTOR SRM1;
	142	3jb4-C	3.9	2.5	88	241	8	MOLECULE VP1;		5	7a0k-A	23.5	2.5	249	369	19	MOLECULE PREDICTED PROTEIN;
	254	8bl3-A	2.1	2.5	61	141	10	MOLECULE SCIG12;		3	4d4o-A	30.7	2.6	301	414	18	MOLECULE PROTEIN ATS1
	52	4qpi-A	4.7	2.5	88	263	13	MOLECULE CAPSID PROTEIN VP1;		350	7xfp-A	4.4	2.8	89	94	8	MOLECULE ICEA2 PROTEIN;
	9	8ebb-B	5.8	2.5	91	170	4	MOLECULE SECRETED IN XYLEM SIX6;		322	6f37-A	5.6	3	76	113	12	MOLECULE NANO3 FUCOSE-BINDING LECTIN PROTEIN;
	131	6eon-A	3.9	2.6	80	754	13	MOLECULE BETA-GALACTOSIDASE;		6	6gxs-B	19.3	3.2	263	363	10	MOLECULE CV39L LECTIN;
	145	5ak1-A	3.8	2.6	89	842	4	MOLECULE CARBOHYDRATE BINDING FAMILY 6;		307	4l1n-A	6.2	3.2	101	161	10	MOLECULE CONSERVED LIPOPROTEIN PUTATIVE;
	17	6wpx-B	5.6	2.6	85	451	15	MOLECULE BLEST2;		13	4hxg-F	16.2	3.3	247	614	10	MOLECULE PUTATIVE UNCHARACTERIZED PROTEIN PH0594;
	55	4i3g-B	4.6	2.6	85	780	11	MOLECULE BETA-GLUCOSIDASE;		178	7mhu-A	10.3	3.3	197	374	8	MOLECULE EXO-ALPHA-SIALIDASE;
	103	3acf-A	4.2	2.7	91	193	8	MOLECULE BETA-1 4-ENDOGLUCANASE;		221	7fh6-A	8.9	3.3	233	653	6	MOLECULE CYLK;
	18	6e5c-A	5.5	2.7	76	78	8	MOLECULE DE NOVO BETA PROTEIN;		330	2m3x-A	5.2	3.3	71	147	13	MOLECULE PH1500;
	245	7pfs-A	2.5	2.7	77	916	10	MOLECULE ENDOPLASMIC RETICULUM AMINOPEPTIDASE 2;		358	8w20-C	4	3.3	127	405	9	MOLECULE SECRETED PROTEIN;
	3	3afg-B	6.5	2.7	93	507	13	MOLECULE SUBTILISIN-LIKE SERINE PROTEASE;		7	5c9p-A	17.2	3.4	248	354	7	MOLECULE PLL LECTIN;
	74	8k49-T	4.4	2.7	86	627	9	MOLECULE VP2;		8	3o4j-C	17.2	3.4	246	579	7	MOLECULE ACYLAMINO-ACID-RELEASING ENZYME;
	100	6shl-C	4.2	2.8	90	261	9	MOLECULE VP1;		25	8bd7-S	14.4	3.6	233	1104	9	MOLECULE IFT88;
	101	1nc7-D	4.2	2.8	81	117	10	MOLECULE HYPOTHETICAL PROTEIN TM1070;		52	3eu7-A	13.5	3.6	225	313	7	MOLECULE PARTNER AND LOCALIZER OF BRCA2;
	11	5gka-A	5.7	2.8	92	253	13	MOLECULE CAPSID PROTEIN VP1;		59	4v0n-D	13.4	3.6	222	304	14	MOLECULE BARDET-BIEDL SYNDROME 1 PROTEIN;
	112	6jja-A	4.1	2.8	90	154	14	MOLECULE NUCLEOCAPSID PROTEIN CP17;		115	3c5m-B	11.9	3.6	241	378	8	MOLECULE OLIGOGALACTURONATE LYASE;
	121	6oyc-C	4.0	2.8	81	310	6	MOLECULE GLYCOSYLATION ASSOCIATE PROTEIN 1;		138	6nd4-I	11.5	3.6	213	487	0	MOLECULE ETS RRNA;
	19	8jun-A	5.5	2.8	87	678	14	MOLECULE SID1 TRANSMEMBRANE FAMILY MEMBER 1;		156	5w5y-O	10.9	3.6	214	640	10	MOLECULE DNA-DIRECTED RNA POLYMERASE I SUBUNIT RPA190;
	194	4zzf-A	3.4	2.8	74	146	11	MOLECULE FLAGELLAR BASAL BODY ROD MODIFICATION PROTEIN;		162	7esn-A	10.6	3.6	238	435	8	MOLECULE L-RHAMNOSE-ALPHA-1 4-D-GLUCURONATE LYASE;
	2	3j31-A	6.9	2.8	105	344	9	MOLECULE A223 PENTON BASE;		171	1sqj-B	10.4	3.6	249	771	10	MOLECULE OLIGOXYLOGLUCAN REDUCING-END-SPECIFIC
	20	7a02-A	5.4	2.8	81	112	6	MOLECULE DUF3992 DOMAIN-CONTAINING PROTEIN;		286	7qzq-A	6.9	3.6	194	344	7	MOLECULE KELCH REPEAT AND BTB DOMAIN-CONTAINING PROTEIN 12
	30	1i5p-A	5.2	2.8	97	633	7	MOLECULE PESTICIDIAL CRYSTAL PROTEIN CRY2AA;		340	7svm-A	4.7	3.6	196	852	7	MOLECULE DIPEPTIDYL PEPTIDASE 8;
	31	7ula-A	5.2	2.8	88	430	7	MOLECULE ALGINATE BIOSYNTHESIS PROTEIN ALGK;		345	5c2m-A	4.6	3.6	148	237	9	MOLECULE PREDICTED PROTEIN;
	60	1yll-D	4.6	2.8	73	195	10	MOLECULE CONSERVED HYPOTHETICAL PROTEIN;		10	8ewi-A	16.9	3.7	266	1775	15	MOLECULE E3 UBIQUITIN-PROTEIN LIGASE UBR5;
	66	6jtf-A	4.5	2.8	76	124	9	MOLECULE CUPIN SUPERFAMILY PROTEIN;		12	3azo-A	16.3	3.7	253	661	5	MOLECULE AMINOPEPTIDASE;
	81	2waa-A	4.4	2.8	88	335	6	MOLECULE XYLAN ESTERASE PUTATIVE		21	8qca-C	14.7	3.7	235	384	8	MOLECULE ANTIVIRAL HELICASE SKI2;
	88	2q30-D	4.3	2.8	73	106	5	MOLECULE UNCHARACTERIZED PROTEIN;		37	6kyb-B	13.9	3.7	245	330	8	MOLECULE AUTOPHAGY-RELATED PROTEIN 18;
	94	6sgf-B	4.3	2.8	81	132	10	MOLECULE BETA-XYLANASE;		42	8kb8-A	13.7	3.7	231	338	10	MOLECULE WD REPEAT-CONTAINING PROTEIN 91;
	123	1a6c-A	4.0	2.9	92	513	2	MOLECULE TOBACCO RINGSPOT VIRUS CAPSID PROTEIN;		58	2j04-A	13.4	3.7	236	587	7	MOLECULE HYPOTHETICAL PROTEIN YPL007C;
	125	6fhj-A	4.0	2.9	90	979	7	MOLECULE PROTEIN PROTEIN;		87	6nd4-R	12.5	3.7	229	725	0	MOLECULE ETS RRNA;
	127	7m14-F	4.0	2.9	80	174	6	MOLECULE THYMIDINE DIPHOSPHO-4-KETO-RHAMNOSE 3 5-EPIMERASE		116	7nsb-7	11.9	3.7	215	531	7	MOLECULE VACUOLAR IMPORT AND DEGRADATION PROTEIN 30;
	132	5j4g-A	3.9	2.9	69	99	9	MOLECULE UNCHARACTERIZED PROTEIN;		131	1rwi-A	11.6	3.7	202	256	9	MOLECULE SERINE/THREONINE-PROTEIN KINASE PKND;
	134	4qpw-A	3.9	2.9	83	142	6	MOLECULE GLYCOSYL HYDROLASE FAMILY 10;		149	6v4n-M	11.1	3.7	228	391	5	MOLECULE NEURAMINIDASE;
	172	4nwv-A	3.7	2.9	85	355	14	MOLECULE CAPSID PROTEIN;		186	1sli-A	9.9	3.7	207	679	8	MOLECULE INTRAMOLECULAR TRANS-SIALIDASE;
	182	4wm7-C	3.5	2.9	89	247	9	MOLECULE VP1;		195	5hrm-B	9.6	3.7	231	495	6	MOLECULE HALOALKYLPHOSPHORUS HYDROLASE;
	204	6h2b-C	3.3	2.9	85	340	9	MOLECULE CAPSID PROTEIN;		198	8eec-A	9.4	3.7	210	317	8	MOLECULE ISOFORM 2 OF MITOGEN-ACTIVATED PROTEIN KINASE KIN
	205	4y6t-E	3.3	2.9	78	148	8	MOLECULE COAT PROTEIN;		210	8suc-A	9.2	3.7	194	282	10	MOLECULE NHL (RING FINGER B-BOX COILED COIL) DOMAIN CONTAI
	24	5iku-A	5.3	2.9	87	240	11	MOLECULE COLLAGENASE;		232	8jxe-A	8.7	3.7	191	1469	5	MOLECULE LDL RECEPTOR RELATED PROTEIN 2;
	28	2vvf-A	5.3	2.9	89	269	11	MOLECULE MAJOR CAPSID PROTEIN P2;		254	7zu0-C	8	3.7	201	842	3	MOLECULE E3 UBIQUITIN-PROTEIN LIGASE PEP5;
	32	6i56-A	5.2	2.9	84	279	13	MOLECULE PHAGE-LIKE ELEMENT PBSX PROTEIN XEPA;		272	2uvk-B	7.3	3.7	196	349	4	MOLECULE YJHT;
	33	1stm-A	5.2	2.9	87	141	13	MOLECULE SATELLITE PANICUM MOSAIC VIRUS;		39	8hmc-B	13.8	3.8	234	1195	9	MOLECULE INTRAFLAGELLAR TRANSPORT PROTEIN 122 HOMOLOG;
	35	8pdz-a	5.1	2.9	82	113	13	MOLECULE DUF3992 DOMAIN-CONTAINING PROTEIN;		40	7a5p-z	13.8	3.8	226	460	12	MOLECULE U2 SNRNA;
	37	3j31-Q	5.1	2.9	78	220	12	MOLECULE A223 PENTON BASE;		43	7q4p-C	13.7	3.8	245	878	5	MOLECULE SPLICING FACTOR 3A SUBUNIT 2;
	49	5mqc-C	4.7	2.9	93	260	5	MOLECULE VP1;		91	8siu-A	12.4	3.8	222	368	9	MOLECULE LEUCINE-RICH REPEAT AND WD REPEAT-CONTAINING PROT
	97	4kh9-A	4.2	2.9	86	361	7	MOLECULE HYPOTHETICAL PROTEIN;		103	6zrd-A	12.2	3.8	217	411	9	MOLECULE HISTONE-BINDING PROTEIN RBBP4;
	98	5j98-A	4.2	2.9	87	252	11	MOLECULE VP1;		117	6nd4-W	11.9	3.8	221	385	11	MOLECULE ETS RRNA;
	104	7t6a-A	4.2	3	85	185	7	MOLECULE AVR1 (SIX4) AVIRULENCE PROTEIN 1;		152	5ogs-A	11	3.8	208	403	9	MOLECULE WD REPEAT AND HMG-BOX DNA-BINDING PROTEIN 1;
	110	7chk-A	4.1	3	87	166	8	MOLECULE VP20 PROTEIN;		168	6ck1-A	10.5	3.8	224	375	7	MOLECULE A1B2F4 PROTEIN;
	117	1nlq-E	4.1	3	82	98	9	MOLECULE NUCLEOPLASMIN-LIKE PROTEIN;		172	2ojh-A	10.4	3.8	190	277	6	MOLECULE UNCHARACTERIZED PROTEIN ATU1656/AGR_C_3050;
	119	5j98-C	4.0	3	90	417	8	MOLECULE VP1;		174	2hqs-A	10.3	3.8	207	412	8	MOLECULE PROTEIN TOLB;
	140	7fe0-A	3.9	3	100	189	2	MOLECULE AVMM;		177	4fhn-B	10.3	3.8	214	1022	5	MOLECULE NUCLEOPORIN NUP37;
	149	4bq4-A	3.8	3	89	750	9	MOLECULE B-AGARASE;		193	2ags-A	9.7	3.8	212	634	4	MOLECULE SIALIDASE;
	150	2gh8-A	3.8	3	87	544	13	MOLECULE CAPSID PROTEIN;		262	5txc-A	7.7	3.8	185	653	8	MOLECULE ATXE2;
	151	7zyb-A	3.8	3	73	112	11	MOLECULE CUPIN;		287	7ty0-C	6.9	3.8	197	488	4	MOLECULE GLYCOPROTEIN G;
	157	1k42-A	3.8	3	87	168	6	MOLECULE XYLANASE;		290	4asc-A	6.8	3.8	186	308	4	MOLECULE KELCH REPEAT AND BTB DOMAIN-CONTAINING PROTEIN 5;
	171	3j4u-H	3.7	3	82	140	10	MOLECULE MAJOR CAPSID PROTEIN;		295	6jq9-B	6.7	3.8	197	483	9	MOLECULE SHORT ULVAN LYASE;
	183	9cvg-C	3.5	3	93	527	9	MOLECULE CAPSID PROTEIN;		11	8c06-A	16.3	3.9	264	925	14	MOLECULE E3 UBIQUITIN-PROTEIN LIGASE UBR5;
	195	3rj2-X	3.4	3	72	133	10	MOLECULE PUTATIVE UNCHARACTERIZED PROTEIN;		16	2z2o-C	15.4	3.9	240	299	8	MOLECULE VIRGINIAMYCIN B LYASE;
	211	7vqo-A	3.2	3	84	1180	7	MOLECULE AMS1 NBR1 AND MALE FUSION PROTEIN;		17	3b7f-A	15.3	3.9	255	368	11	MOLECULE GLYCOSYL HYDROLASE
	213	1js9-C	3.2	3	85	189	7	MOLECULE COAT PROTEIN;		20	5l8s-A	14.7	3.9	255	604	6	MOLECULE AMINO ACYL PEPTIDASE;
	223	2zah-C	3.0	3	86	331	3	MOLECULE COAT PROTEIN;		22	6chg-D	14.6	3.9	247	408	11	MOLECULE KLLA0E24487P;
	225	2tbv-C	3.0	3	84	320	5	MOLECULE TOMATO BUSHY STUNT VIRUS;		32	8tar-R	14	3.9	236	440	8	MOLECULE ANAPHASE-PROMOTING COMPLEX SUBUNIT 1;
	23	1a34-A	5.4	3	99	147	7	MOLECULE PROTEIN (SATELLITE TOBACCO MOSAIC VIRUS);		36	3zwl-D	13.9	3.9	234	352	9	MOLECULE EUKARYOTIC TRANSLATION INITIATION FACTOR 3 SUBUNI
	244	1tmf-1	2.6	3	85	276	11	MOLECULE THEILER'S MURINE ENCEPHALOMYELITIS VIRUS (SUBUNIT		41	3mmy-C	13.7	3.9	234	355	12	MOLECULE MRNA EXPORT FACTOR;
	34	4d3l-A	5.2	3	102	132	7	MOLECULE CARBOHYDRATE BINDING MODULE;		50	8z9m-D	13.5	3.9	244	1064	9	MOLECULE PROTEIN FAM91A1;
	42	6uwr-A	4.9	3	90	660	11	MOLECULE ADP-RIBOSYLTRANSFERASE BINDING COMPONENT;		60	7qe7-I	13.4	3.9	241	742	8	MOLECULE ANAPHASE-PROMOTING COMPLEX SUBUNIT 10;
	44	2qfe-A	4.8	3	87	139	6	MOLECULE CALPAIN-7;		62	6cvz-A	13.1	3.9	226	337	14	MOLECULE E3 UBIQUITIN-PROTEIN LIGASE RFWD3;
	47	2bgo-A	4.8	3	91	116	9	MOLECULE ENDO-B1 4-MANNANASE 5C;		65	3u4y-A	13.1	3.9	230	319	8	MOLECULE UNCHARACTERIZED PROTEIN;
	5	6q5u-C	6.4	3	99	394	1	MOLECULE MAJOR CAPSID PROTEIN (P3);		74	7zty-A	12.8	3.9	231	345	7	MOLECULE CNH DOMAIN-CONTAINING PROTEIN;
	6	5oac-A	6	3	111	310	7	MOLECULE MAJOR CAPSID PROTEIN;		78	1mg2-A	12.8	3.9	248	382	9	MOLECULE METHYLAMINE DEHYDROGENASE
	63	4fix-A	4.6	3	93	629	9	MOLECULE UDP-GALACTOFURANOSYL TRANSFERASE GLFT2;		88	6r5k-A	12.4	3.9	238	1040	6	MOLECULE PAN2-PAN3 DEADENYLATION COMPLEX CATALYTIC SUBUNIT
	69	4qpg-C	4.5	3	98	246	9	MOLECULE CAPSID PROTEIN VP1;		95	6id0-W	12.4	3.9	224	509	9	MOLECULE PRE-MRNA-PROCESSING-SPLICING FACTOR 8;
	80	1j83-A	4.4	3	103	180	11	MOLECULE ENDO-1 4-BETA GLUCANASE ENGF;		111	4gq2-P	12.1	3.9	226	371	8	MOLECULE NUCLEOPORIN NUP120;
	114	6scl-C	4.1	3.1	88	146	9	MOLECULE COAT PROTEIN;		112	3s25-A	12	3.9	229	295	8	MOLECULE HYPOTHETICAL 7-BLADED BETA-PROPELLER-LIKE PROTEIN
	14	8hhe-B	5.6	3.1	100	647	15	MOLECULE CRYSTALINE ENTOMOCIDAL PROTOXIN;		122	5fzp-A	11.8	3.9	229	344	10	MOLECULE DISPASE AUTOLYSIS-INDUCING PROTEIN;
	153	1fmd-2	3.8	3.1	88	218	11	MOLECULE FOOT-AND-MOUTH DISEASE VIRUS (SUBUNIT VP1);		133	8cli-B	11.5	3.9	251	689	11	MOLECULE GENERAL TRANSCRIPTION FACTOR 3C POLYPEPTIDE 1;
	161	7opx-A	3.7	3.1	89	297	15	MOLECULE CAPSID PROTEIN VP1;		153	8f5o-C	11	3.9	217	1179	8	MOLECULE INTRAFLAGELLAR TRANSPORT PROTEIN 122B PUTATIVE;
	167	6iic-C	3.7	3.1	95	253	6	MOLECULE VP1 OF MUD CRAB DICISTROVIRUS;		176	4irt-A	10.3	3.9	236	398	6	MOLECULE UNCHARACTERIZED PROTEIN;
	203	5mm2-C	3.3	3.1	84	249	8	MOLECULE CAPSID PROTEIN VP4C;		187	6qzh-A	9.8	3.9	212	744	7	MOLECULE HUMAN CHEMOKINE RECEPTOR 7;
	209	2xom-A	3.2	3.1	88	145	5	MOLECULE ARABINOGALACTAN ENDO-1 4-BETA-GALACTOSIDASE;		189	2oit-A	9.8	3.9	212	434	8	MOLECULE NUCLEOPORIN 214KDA;
	21	5gu5-A	5.4	3.1	86	108	13	MOLECULE TRANSMEMBRANE EMP24 DOMAIN-CONTAINING PROTEIN 5;		225	8asw-A	8.8	3.9	213	1255	5	MOLECULE ELONGATOR COMPLEX PROTEIN 1;
	217	4qxl-A	3.1	3.1	77	115	14	MOLECULE FLAGELLAR PROTEIN FLHE;		231	6crd-A	8.7	3.9	211	438	7	MOLECULE TETRABRACHION NEURAMINIDASE;
	220	4ycg-B	3.0	3.1	85	198	7	MOLECULE BONE MORPHOGENETIC PROTEIN 9 GROWTH FACTOR DOMAIN		240	8h36-A	8.4	3.9	206	567	7	MOLECULE E3 UBIQUITIN-PROTEIN LIGASE RBX1;
	227	4ohz-A	2.9	3.1	67	400	10	MOLECULE PROTEIN CLPF-1;		242	4fvk-A	8.4	3.9	200	367	5	MOLECULE NEURAMINIDASE;
	232	8yf8-C	2.8	3.1	83	305	5	MOLECULE CAPSID PROTEIN ALPHA;		246	8wkl-G	8.2	3.9	180	307	9	MOLECULE STRICTOSIDINE SYNTHASE;
	248	3vbf-A	2.4	3.1	86	297	9	MOLECULE GENOME POLYPROTEIN CAPSID PROTEIN VP1;		252	7z6e-C	8	3.9	210	534	10	MOLECULE SERINE/THREONINE-PROTEIN KINASE MRCK-1;
	46	4qhw-A	4.8	3.1	94	400	6	MOLECULE UNCHARACTERIZED PROTEIN;		259	3s9j-A	7.8	3.9	204	362	6	MOLECULE MEMBER OF DUF4221 FAMILY;
	53	5tip-A	4.7	3.1	102	436	11	MOLECULE MAJOR CAPSID PROTEIN;		263	2p9w-A	7.7	3.9	204	333	7	MOLECULE MAL S 1 ALLERGENIC PROTEIN;
	62	3jb4-A	4.6	3.1	91	212	11	MOLECULE VP1;		267	3dr2-A	7.6	3.9	176	299	7	MOLECULE EXPORTED GLUCONOLACTONASE;
	65	1r64-A	4.6	3.1	87	481	6	MOLECULE KEXIN;		291	7qe7-A	6.8	3.9	194	1648	5	MOLECULE ANAPHASE-PROMOTING COMPLEX SUBUNIT 10;
	72	6yrf-A	4.4	3.1	85	777	12	MOLECULE VEGETATIVE INSECTICIDAL PROTEIN;		309	8vwp-A	6.1	3.9	196	502	8	MOLECULE LANGYA VIRUS ATTACHMENT (G) PROTEIN;
	76	4bz4-E	4.4	3.1	102	204	5	MOLECULE COPPER-REPRESSIBLE POLYPEPTIDE;		23	8eg0-B	14.6	4	241	353	11	MOLECULE TRNA (GUANINE-N(7)-)-METHYLTRANSFERASE NON-CATALY
	77	7zzz-A	4.4	3.1	93	239	4	MOLECULE MAJOR CAPSID PROTEIN P5;		24	1nr0-A	14.6	4	251	610	8	MOLECULE ACTIN INTERACTING PROTEIN 1;
	84	1pmj-X	4.4	3.1	95	185	3	MOLECULE BETA-1 4-MANNANASE;		27	6nd4-U	14.4	4	236	407	9	MOLECULE ETS RRNA;
	106	5cdd-B	4.2	3.2	90	301	14	MOLECULE STRUCTURAL POLYPROTEIN VP1;		28	5gva-A	14.3	4	236	305	6	MOLECULE WD REPEAT AND HMG-BOX DNA-BINDING PROTEIN 1;
	109	4uap-A	4.1	3.2	88	150	5	MOLECULE GLYCOSYL HYDROLASE FAMILY 31/FIBRONECTIN TYPE II		30	8bbg-B	14.2	4	226	1426	7	MOLECULE WD REPEAT-CONTAINING PROTEIN 19;
	113	5w6h-A	4.1	3.2	92	697	4	MOLECULE TAILSPIKE PROTEIN 4;		33	6nd4-T	14	4	245	812	9	MOLECULE ETS RRNA;
	122	8env-e	4.0	3.2	95	500	6	MOLECULE SHEATH PROTEIN GP31;		44	7klj-A	13.7	4	233	324	8	MOLECULE ISOFORM 2 OF KINESIN-LIKE PROTEIN KIF21A;
	126	1l7l-A	4.0	3.2	80	121	10	MOLECULE PA-I GALACTOPHILIC LECTIN;		45	4j0x-B	13.6	4	232	366	11	MOLECULE RIBOSOMAL RNA-PROCESSING PROTEIN 9;
	128	8ke9-A	4.0	3.2	84	218	12	MOLECULE TAIL FIBER PROTEIN;		54	5o9z-L	13.4	4	234	459	11	MOLECULE PRE-MRNA-PROCESSING-SPLICING FACTOR 8;
	158	4qpg-B	3.8	3.2	90	204	11	MOLECULE CAPSID PROTEIN VP1;		56	5tf2-A	13.4	4	231	338	10	MOLECULE PROLACTIN REGULATORY ELEMENT-BINDING PROTEIN;
	159	8okh-A	3.8	3.2	90	166	9	MOLECULE DUF2807 DOMAIN-CONTAINING PROTEIN;		63	8q7n-F	13.1	4	233	431	10	MOLECULE U5 SNRNA;
	166	5mm2-A	3.7	3.2	99	364	10	MOLECULE CAPSID PROTEIN VP4C;		76	6nd4-S	12.8	4	242	481	7	MOLECULE ETS RRNA;
	170	1auy-B	3.7	3.2	93	189	10	MOLECULE TURNIP YELLOW MOSAIC VIRUS;		80	1fwx-A	12.7	4	237	591	8	MOLECULE NITROUS OXIDE REDUCTASE;
	174	3nng-A	3.6	3.2	99	153	3	MOLECULE UNCHARACTERIZED PROTEIN;		81	5c9z-B	12.7	4	224	313	10	MOLECULE PROTEIN ARGININE N-METHYLTRANSFERASE 5;
	180	3bb6-C	3.5	3.2	79	113	4	MOLECULE UNCHARACTERIZED PROTEIN YEAR;		84	8adl-A	12.5	4	233	633	10	MOLECULE MTC5 ISOFORM 1;
	181	7f59-E	3.5	3.2	87	309	10	MOLECULE GLUTAMATE RECEPTOR IONOTROPIC KAINATE 2;		86	7zgr-D	12.5	4	240	395	9	MOLECULE PROTEIN CFT1;
	202	8zkk-O	3.3	3.2	86	521	9	MOLECULE NOZZLE GP16;		89	8kbx-A	12.4	4	221	360	7	MOLECULE WD REPEAT DOMAIN PHOSPHOINOSITIDE-INTERACTING PRO
	226	8u01-A	2.9	3.2	86	909	12	MOLECULE GLYCOSYL HYDROLASE FAMILY 2 SUGAR BINDING DOMAIN		94	4a11-B	12.4	4	230	365	9	MOLECULE DNA DAMAGE-BINDING PROTEIN 1;
	242	6yf6-A	2.6	3.2	75	140	8	MOLECULE GALACTOSE-BINDING LECTIN;		120	2oaj-A	11.8	4	247	875	9	MOLECULE PROTEIN SNI1;
	243	5e7t-H	2.6	3.2	82	173	5	MOLECULE MINOR STRUCTURAL PROTEIN 4;		123	7emf-P	11.7	4	239	766	9	MOLECULE MEDIATOR OF RNA POLYMERASE II TRANSCRIPTION SUBUN
	38	8e2f-A	5.1	3.2	102	771	5	MOLECULE BACULOVIRAL IAP REPEAT-CONTAINING PROTEIN 6;		124	6xt9-A	11.7	4	225	567	8	MOLECULE BARDET-BIEDL SYNDROME 1 PROTEIN;
	54	1poq-A	4.6	3.2	81	118	4	MOLECULE YPM;		144	8bda-I	11.2	4	211	1367	5	MOLECULE INTRAFLAGELLAR TRANSPORT PROTEIN 121;
	57	7mjr-A	4.6	3.2	90	899	9	MOLECULE VIP4DA1 PROTEIN;		145	7kyx-A	11.2	4	223	397	8	MOLECULE CORONIN-6;
	7	5azx-A	5.9	3.2	85	100	7	MOLECULE TRANSMEMBRANE EMP24 DOMAIN-CONTAINING PROTEIN 10;		157	8hpo-K	10.9	4	224	413	10	MOLECULE TRANSCRIPTIONAL REGULATORY PROTEIN UME1;
	87	2zew-B	4.3	3.2	94	147	12	MOLECULE S-LAYER ASSOCIATED MULTIDOMAIN ENDOGLUCANASE;		167	1eut-A	10.5	4	212	601	7	MOLECULE SIALIDASE;
	1	6mw4-A	6.9	3.3	110	551	15	MOLECULE PUTATIVE GERMINATION-SPECIFIC PROTEASE;		179	8r54-A	10.2	4	216	1982	13	MOLECULE TENEURIN-3;
	12	8rbt-A	5.6	3.3	108	481	11	MOLECULE MAJOR CAPSID PROTEIN;		192	3h6j-A	9.7	4	191	438	9	MOLECULE NEURAMINIDASE;
	135	5m21-C	3.9	3.3	84	167	10	MOLECULE HYDROQUINONE DIOXYGENASE SMALL SUBUNIT;		202	8gex-A	9.3	4	228	411	7	MOLECULE DUF4374 DOMAIN-CONTAINING PROTEIN;
	137	4jdm-C	3.9	3.3	93	269	9	MOLECULE VIRULENCE PLASMID PROTEIN PGP3-D;		203	7z8b-F	9.3	4	221	457	8	MOLECULE CULLIN-7;
	143	4aqs-A	3.8	3.3	93	453	11	MOLECULE LAMININ SUBUNIT BETA-1;		215	6xt9-I	9.1	4	227	767	8	MOLECULE BARDET-BIEDL SYNDROME 1 PROTEIN;
	156	4ba6-A	3.8	3.3	87	128	13	MOLECULE ENDOGLUCANASE CEL5A;		217	7djl-A	9	4	206	473	9	MOLECULE PROTEIN SUPPRESSOR OF QUENCHING 1 CHLOROPLASTIC;
	165	8ch4-D	3.7	3.3	66	183	6	MOLECULE 5-NITROSALICYLIC ACID 1 2-DIOXYGENASE;		223	6nd4-O	8.8	4	245	832	11	MOLECULE ETS RRNA;
	168	5mv6-C	3.7	3.3	94	371	6	MOLECULE VP1;		227	8adl-J	8.8	4	201	801	11	MOLECULE MTC5 ISOFORM 1;
	185	7vz3-B	3.5	3.3	98	754	10	MOLECULE DEPOLYMERASE;		237	8tl6-B	8.6	4	189	353	11	MOLECULE DNA DAMAGE-BINDING PROTEIN 1;
	191	5ibv-A	3.4	3.3	90	324	6	MOLECULE CAPSID POLYPROTEIN VP90;		241	4yhc-A	8.4	4	221	439	5	MOLECULE STEROL REGULATORY ELEMENT-BINDING PROTEIN CLEAVAG
	196	7ji1-A	3.4	3.3	88	119	9	MOLECULE ADP-RIBOSYL CYCLASE / CYCLIC ADP-RIBOSE HYDROLASE		247	1cvm-A	8.2	4	194	353	8	MOLECULE PHYTASE;
	200	1wky-A	3.3	3.3	83	446	10	MOLECULE ENDO-BETA-1 4-MANNANASE;		303	4ui9-A	6.4	4	184	1441	6	MOLECULE ANAPHASE-PROMOTING COMPLEX SUBUNIT 1;
	210	7be9-A	3.2	3.3	86	188	13	MOLECULE STRUCTURAL POLYPROTEIN;		333	5yje-B	5.1	4	142	318	12	MOLECULE PROTEIN HIRA;
	218	7chk-C	3.1	3.3	88	215	7	MOLECULE VP20 PROTEIN;		344	4pva-A	4.6	4	154	328	5	MOLECULE GH62 HYDROLASE;
	22	8zqf-A	5.4	3.3	101	197	6	MOLECULE ALGINATE LYASE;		346	8axs-A	4.6	4	176	573	6	MOLECULE EXO-ALPHA-SIALIDASE;
	228	7xtn-A	2.9	3.3	85	156	13	MOLECULE ALPHA-1 3-MANNOSYL-GLYCOPROTEIN 4-BETA-N-		353	7z4f-G	4.4	4	192	922	8	MOLECULE PUTATIVE STRUCTURAL PROTEIN;
	238	6t0q-A	2.6	3.3	84	340	5	MOLECULE LECTIN;		355	4d7c-A	4.2	4	151	246	3	MOLECULE GLIOMEDIN;
	51	7zvo-A	4.7	3.3	96	133	8	MOLECULE BETA-GALACTOSIDASE;		359	3qqz-A	4	4	140	243	4	MOLECULE PUTATIVE UNCHARACTERIZED PROTEIN YJIK;
	56	1of3-A	4.6	3.3	100	175	4	MOLECULE BETA-MANNOSIDASE;		362	6ffy-A	3.8	4	162	918	6	MOLECULE VPS10 DOMAIN-CONTAINING RECEPTOR SORCS2;
	71	5zru-A	4.5	3.3	98	576	6	MOLECULE ALPHA-1 3-GLUCANASE;		15	5h1j-A	15.5	4.1	255	693	9	MOLECULE GEM-ASSOCIATED PROTEIN 5;
	105	8xcg-J	4.2	3.4	98	598	5	MOLECULE TAIL TIP PROTEIN M;		18	4neh-A	15.1	4.1	256	1083	11	MOLECULE INTEGRIN ALPHA-X;
	107	2qjv-A	4.1	3.4	82	263	6	MOLECULE UNCHARACTERIZED IOLB-LIKE PROTEIN;		31	4h5j-B	14.2	4.1	238	347	11	MOLECULE GUANINE NUCLEOTIDE-EXCHANGE FACTOR SEC12;
	111	4k6b-B	4.1	3.4	90	157	10	MOLECULE HS1 KNOB DOMAIN;		47	4bzj-C	13.6	4.1	231	693	11	MOLECULE PROTEIN TRANSPORT PROTEIN SEC31;
	124	4pxq-A	4.0	3.4	89	516	10	MOLECULE D-GLUCURONYL C5 EPIMERASE B;		49	7uwf-A	13.5	4.1	243	358	11	MOLECULE WD REPEAT-CONTAINING PROTEIN 18;
	144	6vzy-A	3.8	3.4	77	464	6	MOLECULE CUPIN DOMAIN-CONTAINING DIIRON PROTEIN;		55	6chg-A	13.4	4.1	237	305	9	MOLECULE KLLA0E24487P;
	148	3km5-A	3.8	3.4	89	178	6	MOLECULE LYSINE SPECIFIC CYSTEINE PROTEASE;		57	2vdu-D	13.4	4.1	243	376	11	MOLECULE TRNA (GUANINE-N(7)-)-METHYLTRANSFERASE-
	152	6e57-A	3.8	3.4	84	399	11	MOLECULE SURFACE GLYCAN BINDING PROTEIN B;		61	8wqr-B	13.1	4.1	243	356	6	MOLECULE ACTIVATING MOLECULE IN BECN1-REGULATED AUTOPHAGY
	155	3h50-A	3.8	3.4	77	114	9	MOLECULE TETRACENOMYCIN POLYKETIDE SYNTHESIS PROTEIN;		67	6nd4-J	13.1	4.1	233	493	8	MOLECULE ETS RRNA;
	169	5aot-A	3.7	3.4	82	102	6	MOLECULE CARBOHYDRATE BINDING MODULE;		68	4ycz-A	13	4.1	225	713	11	MOLECULE FUSION PROTEIN OF SEC13 AND NUP145C;
	175	5j98-B	3.6	3.4	97	260	7	MOLECULE VP1;		72	7v2w-H	12.9	4.1	253	379	11	MOLECULE THO COMPLEX SUBUNIT HPR1;
	176	5cu1-A	3.6	3.4	74	197	3	MOLECULE DMSP LYASE;		82	5vh9-B	12.6	4.1	225	354	8	MOLECULE DYNEIN HEAVY CHAIN
	178	4dzg-A	3.6	3.4	86	114	7	MOLECULE PLIG;		119	8ghn-B	11.9	4.1	234	800	11	MOLECULE PROTEIN HIR1;
	215	6e3f-A	3.1	3.4	92	497	7	MOLECULE PROBABLE CELL-SURFACE ANTIGEN I/II;		121	4r5o-A	11.8	4.1	234	426	10	MOLECULE QUINONPROTEIN ALCOHOL DEHYDROGENASE-LIKE PROTEIN;
	221	7z8b-C	3.0	3.4	81	1224	4	MOLECULE CULLIN-7;		125	4e54-B	11.7	4.1	230	402	7	MOLECULE DNA DAMAGE-BINDING PROTEIN 1;
	233	1ng0-C	2.8	3.4	89	218	11	MOLECULE COAT PROTEIN;		146	8xi3-B	11.2	4.1	226	390	8	MOLECULE 14-3-3 PROTEIN GAMMA;
	237	5j36-A	2.7	3.4	90	206	8	MOLECULE BEAK AND FEATHER DISEASE VIRUS CAPSID PROTEIN;		155	4ruq-B	10.9	4.1	182	237	10	MOLECULE FISH-EGG LECTIN;
	239	8a3t-A	2.6	3.4	85	219	4	MOLECULE ANAPHASE-PROMOTING COMPLEX SUBUNIT CDC27;		163	4a7z-A	10.6	4.1	216	881	9	MOLECULE ALDOS-2-ULOSE DEHYDRATASE;
	26	3wqb-A	5.3	3.4	91	597	11	MOLECULE EXTRACELLULAR SERINE PROTEASE;		165	1kit-A	10.6	4.1	222	757	5	MOLECULE SIALIDASE;
	27	5ta1-A	5.3	3.4	94	627	13	MOLECULE GLYCOSIDE HYDROLASE;		169	8y6p-Q	10.5	4.1	214	1228	11	MOLECULE APAF-1 RELATED KILLER DARK;
	29	9in6-c	5.3	3.4	93	111	8	MOLECULE MAJOR CAPSID OF VP1;		173	7zb1-B	10.3	4.1	266	725	5	MOLECULE PROLYL ENDOPEPTIDASE;
	36	5jzg-C	5.1	3.4	91	303	8	MOLECULE CAPSID PROTEIN VP1;		188	8ffz-E	9.8	4.1	231	518	7	MOLECULE TRANSCRIPTION FACTOR IIIA;
	45	4ind-A	4.8	3.4	91	377	8	MOLECULE C381 TURRET PROTEIN;		212	6vxk-B	9.1	4.1	222	747	7	MOLECULE SEMAPHORIN-LIKE PROTEIN 139;
	64	2wys-B	4.6	3.4	92	516	5	MOLECULE ENDO-1 4-BETA-XYLANASE Y;		222	5hax-A	8.9	4.1	224	698	7	MOLECULE NUCLEOPORIN NUP170;
	67	4h3w-A	4.5	3.4	98	313	8	MOLECULE HYPOTHETICAL PROTEIN;		234	7qok-A	8.7	4.1	216	1361	7	MOLECULE MUZZLE PROTEIN GP44;
	68	6s04-B	4.5	3.4	91	497	5	MOLECULE EXOSIALIDASE FROM UNCULTURED BACTERIUM PG7;		239	6h0a-A	8.5	4.1	195	339	8	MOLECULE SERUM PARAOXONASE-1 BY DIRECTED EVOLUTION WITH TH
	78	6iic-B	4.4	3.4	103	250	6	MOLECULE VP1 OF MUD CRAB DICISTROVIRUS;		248	4jf7-A	8.1	4.1	215	501	6	MOLECULE HEMAGGLUTININ-NEURAMINIDASE;
	8	3x0t-A	5.8	3.4	93	112	6	MOLECULE UNCHARACTERIZED PROTEIN;		255	7eeb-E	8	4.1	215	1053	6	MOLECULE ENHANCED GREEN FLUORESCENT PROTEIN CATION CHANNEL
	85	7cz6-C	4.4	3.4	88	126	11	MOLECULE CAPSID PROTEIN;		258	7zgr-A	7.8	4.1	229	1253	8	MOLECULE PROTEIN CFT1;
	10	3nkg-A	5.7	3.5	108	170	5	MOLECULE UNCHARACTERIZED PROTEIN GEBA250068378;		278	7eeq-1	7	4.1	201	442	13	MOLECULE NEEDLE HEAD PROTEINS;
	108	5a33-A	4.1	3.5	99	196	10	MOLECULE RNA2 POLYPROTEIN;		280	7eq5-A	7	4.1	194	371	9	MOLECULE MEMBRANE ASSOCIATED PROTEIN KINASE WITH BETA-PROP
	120	5v9t-B	4.0	3.5	90	593	6	MOLECULE LYSINE-SPECIFIC DEMETHYLASE 5A;		306	6nd4-Q	6.2	4.1	237	862	10	MOLECULE ETS RRNA;
	133	7t69-A	3.9	3.5	81	209	4	MOLECULE AVR3 (SIX1) SECRETED IN XYLEM 1;		310	5c0p-A	6.1	4.1	163	284	4	MOLECULE ENDO-ARABINASE;
	146	6j2z-B	3.8	3.5	85	97	8	MOLECULE PEPTIDYL-PROLYL CIS-TRANS ISOMERASE FKBP53;		313	6nd4-H	5.9	4.1	240	834	9	MOLECULE ETS RRNA;
	15	5lf2-A	5.6	3.5	98	302	13	MOLECULE LAMININ SUBUNIT BETA-2;		326	6jt5-A	5.6	4.1	165	409	10	MOLECULE EXTRACELLULAR PQQ-DEPENDENT SUGAR DEHYDROGENASE;
	189	3j40-H	3.5	3.5	87	111	8	MOLECULE GP10;		332	4a9v-A	5.1	4.1	196	581	9	MOLECULE PHOX;
	190	2wzr-3	3.5	3.5	93	221	11	MOLECULE POLYPROTEIN;		343	8dys-A	4.6	4.1	178	409	6	MOLECULE EUKARYOTIC TRANSLATION INITIATION FACTOR 2A;
	193	9cmi-B	3.4	3.5	86	288	10	MOLECULE CLAUDIN-4;		363	4eqa-C	3.6	4.1	94	150	6	MOLECULE PUTATIVE UNCHARACTERIZED PROTEIN;
	231	6shl-A	2.9	3.5	90	267	7	MOLECULE VP1;		366	7pi3-A	3.2	4.1	150	328	5	MOLECULE CYSTEINE-RICH PROTECTIVE ANTIGEN;
	246	6a48-A	2.5	3.5	78	651	6	MOLECULE REELIN;		9	4gbf-B	17.2	4.2	263	370	10	MOLECULE PHIKZ131;
	250	1rj7-E	2.2	3.5	78	149	6	MOLECULE ECTODYSPLASIN A;		29	6cb1-s	14.3	4.2	240	512	8	MOLECULE 35S PRE-RIBOSOMAL RNA MISCRNA;
	39	4bcu-A	5	3.5	94	188	10	MOLECULE COAT PROTEIN;		35	3dm0-A	14	4.2	239	675	12	MOLECULE MALTOSE-BINDING PERIPLASMIC PROTEIN FUSED WITH RA
	61	2gsy-E	4.6	3.5	95	433	8	MOLECULE POLYPROTEIN;		69	3i2n-A	13	4.2	231	343	11	MOLECULE WD REPEAT-CONTAINING PROTEIN 92;
	73	6o2d-B	4.4	3.5	74	145	5	MOLECULE INNER KINETOCHORE SUBUNIT CNP3;		75	8a3t-B	12.8	4.2	232	440	8	MOLECULE ANAPHASE-PROMOTING COMPLEX SUBUNIT CDC27;
	89	7bgk-B	4.3	3.5	100	250	6	MOLECULE STRUCTURAL POLYPROTEIN;		83	8dit-C	12.6	4.2	237	736	15	MOLECULE VACUOLAR PROTEIN SORTING-ASSOCIATED PROTEIN 33;
	92	6l2t-C	4.3	3.5	103	633	8	MOLECULE B646L MAJOR CAPSID PROTEIN;		90	3w15-A	12.4	4.2	229	336	8	MOLECULE PEROXISOMAL TARGETING SIGNAL 2 RECEPTOR;
	118	5awo-A	4.1	3.6	94	596	7	MOLECULE ISOMALTODEXTRANASE;		99	8bn0-A	12.3	4.2	237	342	6	MOLECULE PUTATIVE SURFACE LAYER PROTEIN;
	129	8xmz-A	4.0	3.6	88	137	7	MOLECULE T9SS C-TERMINAL TARGET DOMAIN-CONTAINING PROTEIN;		101	5ch1-A	12.3	4.2	231	481	10	MOLECULE PUTATIVE POLYCOMB PROTEIN EED;
	136	7sg7-S	3.9	3.6	92	471	11	MOLECULE GENE 14 PROTEIN;		109	8e2g-A	12.1	4.2	239	523	10	MOLECULE BACULOVIRAL IAP REPEAT-CONTAINING PROTEIN 6;
	138	8bv0-B	3.9	3.6	97	206	6	MOLECULE NRC1;		110	5uam-A	12.1	4.2	248	440	8	MOLECULE ULVAN LYASE-PL25;
	16	8hsi-A	5.6	3.6	106	405	6	MOLECULE TRANSMEMBRANE PROTEIN 87A;		118	4wju-A	11.9	4.2	226	457	12	MOLECULE RIBOSOME ASSEMBLY PROTEIN 4;
	160	5gka-B	3.8	3.6	94	333	10	MOLECULE CAPSID PROTEIN VP1;		127	8eti-5	11.6	4.2	227	340	8	MOLECULE RNA (1564-MER);
	162	1bmv-2	3.7	3.6	93	374	6	MOLECULE RNA (5'-R(*GP*GP*UP*CP*AP*AP*AP*AP*UP*GP*C)-3');		136	4g1e-A	11.5	4.2	246	964	8	MOLECULE INTEGRIN ALPHA-V;
	184	7eel-H	3.5	3.6	86	140	13	MOLECULE MAJOR CAPSID PROTEINS;		139	5dfz-B	11.4	4.2	237	1224	8	MOLECULE VACUOLAR PROTEIN SORTING-ASSOCIATED PROTEIN 38;
	186	5k31-A	3.5	3.6	87	241	7	MOLECULE COLLAGEN ALPHA-1(I) CHAIN;		141	6h0f-J	11.4	4.2	242	842	6	MOLECULE DNA DAMAGE-BINDING PROTEIN 1 DNA DAMAGE-BINDING P
	192	2zzq-A	3.4	3.6	94	483	6	MOLECULE PROTEIN ORF3 CAPSID PROTEIN;		147	3acp-A	11.2	4.2	228	417	8	MOLECULE WD REPEAT-CONTAINING PROTEIN YGL004C;
	197	1cd3-F	3.4	3.6	106	426	9	MOLECULE PROTEIN (SCAFFOLDING PROTEIN GPD);		150	5f75-C	11.1	4.2	250	475	8	MOLECULE THIOCYANATE DEHYDROGENASE;
	198	5fwv-A	3.4	3.6	84	294	11	MOLECULE KREMEN PROTEIN 1;		151	8r22-D	11.1	4.2	225	353	9	MOLECULE BRCA1-ASSOCIATED ATM ACTIVATOR 1;
	201	3wvj-B	3.3	3.6	102	220	4	MOLECULE BETA-GLUCANASE;		154	6f3a-h	10.9	4.2	234	401	8	MOLECULE ARP1 ACTIN RELATED PROTEIN 1 HOMOLOG A;
	208	4qhz-C	3.2	3.6	94	240	12	MOLECULE PUTATIVE GLYCOSYL HYDROLASE;		181	5hx0-A	10.2	4.2	205	365	6	MOLECULE UNCHARACTERIZED PROTEIN DFER_1899;
	219	5a8s-A	3.0	3.6	85	253	8	MOLECULE POLYHEDRIN;		182	3v7d-B	10.1	4.2	212	450	7	MOLECULE SUPPRESSOR OF KINETOCHORE PROTEIN 1;
	229	1x33-C	2.9	3.6	89	225	6	MOLECULE COAT PROTEIN;		190	6nd4-L	9.8	4.2	224	473	8	MOLECULE ETS RRNA;
	48	6eh1-B	4.8	3.6	95	179	4	MOLECULE STRUCTURAL PROTEIN VP1;		194	1jmx-B	9.6	4.2	213	339	9	MOLECULE AMINE DEHYDROGENASE;
	50	5apm-C	4.7	3.6	91	263	11	MOLECULE VP1;		199	7ep9-A	9.4	4.2	209	660	7	MOLECULE S9 FAMILY PEPTIDASE;
	79	4zua-A	4.4	3.6	75	155	8	MOLECULE EXOENZYME S SYNTHESIS REGULATORY PROTEIN EXSA;		208	2ece-A	9.3	4.2	245	455	8	MOLECULE 462AA LONG HYPOTHETICAL SELENIUM-BINDING PROTEIN;
	83	7dn2-1	4.4	3.6	93	126	9	MOLECULE MAJOR STRUCTURAL PROTEIN ORF14;		226	8cli-C	8.8	4.2	232	579	9	MOLECULE GENERAL TRANSCRIPTION FACTOR 3C POLYPEPTIDE 1;
	90	1b35-B	4.3	3.6	101	255	6	MOLECULE PROTEIN (CRICKET PARALYSIS VIRUS VP1);		229	6fpt-A	8.8	4.2	189	391	6	MOLECULE E3 UBIQUITIN-PROTEIN LIGASE TRIM71;
	13	4uyb-A	5.6	3.7	89	400	7	MOLECULE SEC14-LIKE PROTEIN 3;		233	6em5-m	8.7	4.2	241	645	8	MOLECULE 5.8S RIBOSOMAL RNA;
	154	4lo4-B	3.8	3.7	87	421	11	MOLECULE HA-70;		235	7uxc-C	8.7	4.2	237	1133	8	MOLECULE SERINE/THREONINE-PROTEIN KINASE MTOR;
	173	6mkb-B	3.7	3.7	95	165	7	MOLECULE TUMOR NECROSIS FACTOR LIGAND SUPERFAMILY MEMBER 9		256	3tkn-A	8	4.2	210	451	9	MOLECULE NUCLEOPORIN NUP82;
	247	3jb8-A	2.5	3.7	89	185	10	MOLECULE COAT PROTEIN;		269	6urg-A	7.5	4.2	224	1202	8	MOLECULE CLEAVAGE AND POLYADENYLATION SPECIFICITY FACTOR S
	252	3sam-B	2.1	3.7	92	544	8	MOLECULE RIFAMPICIN RESISTANCE PROTEIN;		273	5mqr-A	7.2	4.2	187	1082	5	MOLECULE BETA-L-ARABINOBIOSIDASE;
	4	6s44-A	6.5	3.7	101	146	6	MOLECULE CAPSID PROTEIN;		283	6rte-A	7	4.2	207	464	10	MOLECULE CYTOCHROME C;
	43	6ds5-A	4.9	3.7	101	160	9	MOLECULE SEIPIN;		293	8a3t-Q	6.7	4.2	201	623	7	MOLECULE ANAPHASE-PROMOTING COMPLEX SUBUNIT CDC27;
	58	2vov-A	4.6	3.7	106	290	8	MOLECULE SURFACE-ASSOCIATED PROTEIN;		299	8bd7-I	6.5	4.2	221	765	10	MOLECULE IFT88;
	116	1us2-A	4.1	3.8	96	507	4	MOLECULE ENDO-BETA-1 4-XYLANASE;		320	5min-B	5.6	4.2	200	453	8	MOLECULE QUINOPROTEIN GLUCOSE DEHYDROGENASE B;
	179	4gwm-A	3.6	3.8	95	561	7	MOLECULE MEPRIN A SUBUNIT BETA;		329	5jrk-A	5.3	4.2	217	695	8	MOLECULE DIPEPTIDYL AMINOPEPTIDASES/ACYLAMINOACYL-PEPTIDAS
	187	1qxp-B	3.5	3.8	96	788	4	MOLECULE MU-LIKE CALPAIN;		331	8beq-A	5.1	4.2	171	534	9	MOLECULE FRUCTOFURANOSIDASE FROM RHODOTORULA DAIRENENSIS;
	216	8qx6-A	3.1	3.8	94	165	7	MOLECULE PKD DOMAIN-CONTAINING PROTEIN;		334	4tqj-A	5.1	4.2	202	403	8	MOLECULE LECTIN 2;
	222	5eiy-B	3.0	3.8	88	658	6	MOLECULE PUTATIVE CELLULOSE SYNTHASE;		347	3alx-B	4.5	4.2	198	526	6	MOLECULE HEMAGGLUTININ LINKER
	230	6nff-A	2.9	3.8	101	794	6	MOLECULE XAA-PRO DIPEPTIDYL-PEPTIDASE;		349	7eeb-F	4.5	4.2	238	1042	8	MOLECULE ENHANCED GREEN FLUORESCENT PROTEIN CATION CHANNEL
	253	5kca-A	2.1	3.8	78	807	14	MOLECULE CEREBELLIN-1 CEREBELLIN-1		365	5mt2-A	3.4	4.2	143	352	3	MOLECULE BETA-GALACTOSIDASE;
	41	4xup-A	4.9	3.8	102	330	14	MOLECULE ENDO-1 4-BETA-XYLANASE C;		14	1k32-A	15.6	4.3	260	1023	8	MOLECULE TRICORN PROTEASE;
	70	6qfo-A	4.5	3.8	99	1348	5	MOLECULE PEGA DOMAIN-CONTAINING PROTEIN PEGA DOMAIN-CONTAI		19	4ci8-A	15.1	4.3	251	640	11	MOLECULE ECHINODERM MICROTUBULE-ASSOCIATED PROTEIN-LIKE 1;
	82	5y92-A	4.4	3.8	105	387	7	MOLECULE RECEPTOR-LIKE PROTEIN KINASE ANXUR2;		26	1l0q-A	14.4	4.3	246	391	9	MOLECULE SURFACE LAYER PROTEIN;
	115	8des-A	4.1	3.9	105	475	8	MOLECULE MAJOR CAPSID PROTEIN;		34	7wb4-f	14	4.3	233	321	6	MOLECULE OUTER NUP133;
	164	3gne-A	3.7	3.9	115	243	7	MOLECULE VAL-1;		46	8ghn-A	13.6	4.3	245	667	9	MOLECULE PROTEIN HIR1;
	188	1bjq-B	3.5	3.9	109	253	8	MOLECULE LECTIN;		51	8ptd-A	13.5	4.3	252	343	7	MOLECULE YNCE FAMILY PROTEIN;
	206	3afk-A	3.3	3.9	100	168	5	MOLECULE ANTI-TUMOR LECTIN;		64	3ijc-A	13.1	4.3	235	357	8	MOLECULE POLYCOMB PROTEIN EED;
	207	2r6q-A	3.2	3.9	80	138	11	MOLECULE BCLA PROTEIN;		70	5m11-A	12.9	4.3	244	748	11	MOLECULE IMMUNOREACTIVE 84KD ANTIGEN PG93;
	214	2re9-A	3.2	3.9	89	164	7	MOLECULE TNF SUPERFAMILY LIGAND TL1A;		92	1jof-A	12.4	4.3	239	365	5	MOLECULE CARBOXY-CIS
	235	7r1m-A	2.8	3.9	85	156	11	MOLECULE EXOSPORIUM PROTEIN;		93	6p2k-B	12.4	4.3	244	778	9	MOLECULE FIBRONECTIN TYPE III DOMAIN-CONTAINING PROTEIN;
	249	4v17-A	2.3	3.9	86	154	12	MOLECULE CARBOHYDRATE BINDING MODULE;		97	7wb4-c	12.3	4.3	223	346	10	MOLECULE OUTER NUP133;
	25	9ffh-B	5.3	3.9	104	451	5	MOLECULE MAJOR CAPSID PROTEIN;		104	6vbv-7	12.2	4.3	231	706	8	MOLECULE BARDET-BIEDL SYNDROME 18 PROTEIN;
	40	8b38-A	4.9	3.9	100	270	7	MOLECULE STRUCTURAL POLYPROTEIN;		105	1yfq-A	12.2	4.3	230	342	13	MOLECULE CELL CYCLE ARREST PROTEIN BUB3;
	91	1yq8-A	4.3	3.9	95	191	11	MOLECULE MINOR CAPSID PROTEIN;		114	7kqq-B	12	4.3	233	306	9	MOLECULE WD REPEAT-CONTAINING PROTEIN 55;
	93	1f15-C	4.3	3.9	98	191	6	MOLECULE COAT PROTEIN;		129	4agi-A	11.6	4.3	221	314	7	MOLECULE FUCOSE-SPECIFIC LECTIN FLEA;
	163	7uln-A	3.7	4	89	236	7	MOLECULE MINOR CAPSID PROTEIN P3-RTD;		134	7v9a-B	11.5	4.3	239	377	8	MOLECULE TELOMERASE CAJAL BODY PROTEIN 1;
	212	2wq4-A	3.2	4	89	134	7	MOLECULE LECTIN;		148	6yle-B	11.2	4.3	228	415	8	MOLECULE PRE-RRNA-PROCESSING PROTEIN IPI3;
	251	1pnf-A	2.2	4	99	314	4	MOLECULE PEPTIDE-N(4)-(N-ACETYL-BETA-D-GLUCOSAMINYL)ASPARA		159	8dit-B	10.8	4.3	233	834	9	MOLECULE VACUOLAR PROTEIN SORTING-ASSOCIATED PROTEIN 33;
	86	8ad2-A	4.3	4	108	165	8	MOLECULE NICTABA;		160	6lk8-J	10.7	4.3	219	1026	6	MOLECULE MGC83295 PROTEIN;
	95	1xb9-A	4.2	4	91	108	13	MOLECULE NUCLEOPHOSMIN;		164	1r5m-A	10.6	4.3	231	351	6	MOLECULE SIR4-INTERACTING PROTEIN SIF2;
	177	3iii-A	3.6	4.1	112	556	4	MOLECULE COCE/NOND FAMILY HYDROLASE;		205	5h64-B	9.3	4.3	216	797	6	MOLECULE SERINE/THREONINE-PROTEIN KINASE MTOR;
	224	3urf-A	3.0	4.1	98	156	10	MOLECULE TUMOR NECROSIS FACTOR LIGAND SUPERFAMILY MEMBER 1		211	4nlm-A	9.2	4.3	239	326	6	MOLECULE LMO1340 PROTEIN;
	240	6lcp-B	2.6	4.1	107	376	5	MOLECULE PHOSPHOLIPID-TRANSPORTING ATPASE;		214	3rrm-C	9.1	4.3	215	370	9	MOLECULE ATP-DEPENDENT RNA HELICASE DBP5;
	75	7crc-B	4.4	4.1	97	1112	14	MOLECULE NAD+ HYDROLASE (NADASE);		219	6c0f-A	9	4.3	219	394	10	MOLECULE SACCHAROMYCES CEREVISIAE S288C 35S PRE-RIBOSOMAL
	236	2iny-A	2.7	4.2	105	941	8	MOLECULE HEXON PROTEIN;		243	5cww-B	8.4	4.3	225	538	9	MOLECULE NUCLEOPORIN NUP145N;
	59	7rsl-A	4.6	4.2	91	235	10	MOLECULE SEIPIN;		244	8qx8-B	8.3	4.3	222	728	10	MOLECULE VACUOLAR PROTEIN SORTING-ASSOCIATED PROTEIN 8;
	96	8ugq-B	4.2	4.2	108	215	6	MOLECULE CAPSID PROTEIN;		250	5o51-A	8.1	4.3	197	309	11	MOLECULE RHO GUANYL NUCLEOTIDE EXCHANGE FACTOR (ROM2) PUT
	147	7l2z-F	3.8	4.3	91	664	14	MOLECULE CYCLIC DI-GMP-BINDING PROTEIN;		253	4unm-B	8	4.3	224	609	8	MOLECULE SECRETED PROTEIN;
	199	2wfk-A	3.3	4.3	109	255	6	MOLECULE LIPL32;		257	7sg7-S	7.8	4.3	196	471	9	MOLECULE GENE 14 PROTEIN;
	130	6f2s-H	3.9	4.4	105	218	10	MOLECULE CAPSID PROTEIN;		260	7eeb-G	7.7	4.3	222	714	9	MOLECULE ENHANCED GREEN FLUORESCENT PROTEIN CATION CHANNEL
	241	7bi2-A	2.6	4.4	87	1021	8	MOLECULE PHOSPHATIDYLINOSITOL 4-PHOSPHATE 3-KINASE C2 DOMA		261	8fo9-F	7.7	4.3	200	2289	8	MOLECULE LEUCINE-RICH REPEAT SERINE/THREONINE-PROTEIN KINA
	234	8xcj-F	2.8	4.6	89	420	7	MOLECULE MALTOPORIN;		264	8ptx-A	7.6	4.3	225	1215	9	MOLECULE ELONGATOR COMPLEX PROTEIN 1;
	141	4l92-B	3.9	4.9	100	391	11	MOLECULE RECEPTOR BINDING PROTEIN;		265	7zm6-B	7.6	4.3	213	433	6	MOLECULE ATTACHMENT PROTEIN;
										277	5gqt-A	7	4.3	196	470	7	MOLECULE NITRILE-SPECIFIER PROTEIN 1;
										282	8zkk-O	7	4.3	218	521	8	MOLECULE NOZZLE GP16;
										300	4hvt-A	6.5	4.3	231	691	8	MOLECULE POST-PROLINE CLEAVING ENZYME;
										308	4p07-A	6.2	4.3	183	569	8	MOLECULE ARYLSULFATE SULFOTRANSFERASE ASST;
										312	9etn-A	6	4.3	220	551	5	MOLECULE CARTILAGE ACIDIC PROTEIN 1;
										318	7kzn-A	5.7	4.3	181	315	6	MOLECULE HEAVY CHAIN ALPHA;
										38	3jro-A	13.9	4.4	237	701	12	MOLECULE FUSION PROTEIN OF PROTEIN TRANSPORT PROTEIN SEC13
										66	5n1a-B	13.1	4.4	246	706	9	MOLECULE UTP4;
										77	7uhy-C	12.8	4.4	240	578	10	MOLECULE GATOR COMPLEX PROTEIN MIOS;
										79	6nau-A	12.8	4.4	238	334	8	MOLECULE 6-PHOSPHOGLUCONOLACTONASE;
										107	8ajm-B	12.1	4.4	231	395	10	MOLECULE DNA DAMAGE-BINDING PROTEIN 1;
										108	8gqe-A	12.1	4.4	237	348	11	MOLECULE WD REPEAT-CONTAINING PROTEIN RUP2;
										113	8ttb-B	12	4.4	237	426	10	MOLECULE SERINE/THREONINE-PROTEIN PHOSPHATASE 2A 65 KDA RE
										126	6jp6-A	11.6	4.4	236	998	9	MOLECULE TRNA (GUANOSINE(34)-2'-O)-METHYLTRANSFERASE NON-C
										128	6t9i-D	11.6	4.4	228	566	9	MOLECULE TRANSCRIPTION FACTOR SPT20;
										130	7eeb-H	11.6	4.4	238	916	8	MOLECULE ENHANCED GREEN FLUORESCENT PROTEIN CATION CHANNEL
										135	5m89-B	11.5	4.4	227	329	11	MOLECULE SPLICEOSOME WD40 SC;
										140	5juy-B	11.4	4.4	238	1234	7	MOLECULE APOPTOTIC PROTEASE-ACTIVATING FACTOR 1;
										142	7apk-F	11.4	4.4	232	337	8	MOLECULE THO COMPLEX SUBUNIT 1;
										143	4o9d-B	11.3	4.4	230	392	8	MOLECULE RIK1-ASSOCIATED FACTOR 1;
										175	6rlb-C	10.3	4.4	239	494	10	MOLECULE O6-ALKYLGUANINE-DNA ALKYLTRANSFERASE MUTANT DYNC2
										180	6igb-A	10.2	4.4	216	363	9	MOLECULE PERIPLASMIC GLUCONOLACTONASE PPGL;
										185	4c8s-B	9.9	4.4	209	437	7	MOLECULE DNA POLYMERASE ALPHA-BINDING PROTEIN;
										191	8f5o-E	9.7	4.4	219	1076	10	MOLECULE INTRAFLAGELLAR TRANSPORT PROTEIN 122B PUTATIVE;
										197	8y6b-D	9.4	4.4	225	517	6	MOLECULE DISINTEGRIN AND METALLOPROTEINASE DOMAIN-CONTAINI
										201	1aom-B	9.4	4.4	241	559	9	MOLECULE NITRITE REDUCTASE;
										206	7v7b-A	9.3	4.4	219	1110	5	MOLECULE DDB1- AND CUL4-ASSOCIATED FACTOR 1;
										207	4i0o-A	9.3	4.4	234	463	9	MOLECULE PROTEIN ELYS;
										213	8jxg-A	9.1	4.4	213	1114	5	MOLECULE RAT RAP;
										224	2xe4-A	8.8	4.4	244	721	7	MOLECULE OLIGOPEPTIDASE B;
										228	5yyl-A	8.8	4.4	210	405	10	MOLECULE MAJOR ROYAL JELLY PROTEIN 1;
										266	5mq0-t	7.6	4.4	204	438	6	MOLECULE YEAST UBC4 GENE FOR UBIQUITIN-CONJUGATING ENZYME;
										276	7x2n-A	7.1	4.4	186	340	8	MOLECULE PYCR1;
										281	7obm-A	7	4.4	189	624	8	MOLECULE PROLYL ENDOPEPTIDASE-LIKE;
										284	4raa-A	6.9	4.4	194	354	6	MOLECULE PUTATIVE EXPORTED PROTEIN;
										285	7cqy-D	6.9	4.4	219	464	5	MOLECULE TETRATHIONATE HYDROLASE;
										292	3u0s-A	6.8	4.4	182	327	9	MOLECULE DIISOPROPYL-FLUOROPHOSPHATASE;
										302	6myv-C	6.4	4.4	177	526	7	MOLECULE SIALIDASE26;
										311	5d9b-A	6.1	4.4	177	307	8	MOLECULE LUCIFERIN REGENERATING ENZYME;
										316	8pbz-B	5.7	4.4	229	1380	4	MOLECULE MGP-OPERON PROTEIN 3;
										319	8tie-g	5.7	4.4	198	1157	8	MOLECULE NUCLEOPORIN NUP120;
										335	7wb4-E	5	4.4	243	1363	11	MOLECULE OUTER NUP133;
										352	2iwa-A	4.4	4.4	140	254	7	MOLECULE GLUTAMINE CYCLOTRANSFERASE;
										354	6zce-p	4.3	4.4	202	646	8	MOLECULE EUKARYOTIC TRANSLATION INITIATION FACTOR 3 SUBUNI
										367	3wpv-A	2.9	4.4	182	538	5	MOLECULE BETA-FRUCTOFURANOSIDASE;
										71	3bws-A	12.9	4.5	242	407	10	MOLECULE PROTEIN LP49;
										73	6zwm-C	12.9	4.5	244	319	11	MOLECULE SERINE/THREONINE-PROTEIN KINASE MTOR;
										85	4a2m-B	12.5	4.5	240	750	8	MOLECULE TWO-COMPONENT SYSTEM SENSOR HISTIDINE KINASE/RESP
										100	5cxb-A	12.3	4.5	232	465	9	MOLECULE RIBOSOME BIOGENESIS PROTEIN YTM1;
										102	6rlb-D	12.3	4.5	237	446	13	MOLECULE O6-ALKYLGUANINE-DNA ALKYLTRANSFERASE MUTANT DYNC2
										132	3va6-A	11.5	4.5	230	747	7	MOLECULE TWO-COMPONENT SYSTEM SENSOR HISTIDINE KINASE;
										161	7aqk-c	10.7	4.5	236	372	11	MOLECULE ACTIN-RELATED PROTEIN 2 ARP2;
										166	4zn4-B	10.6	4.5	235	411	8	MOLECULE SQT1;
										196	7px8-A	9.5	4.5	242	700	8	MOLECULE ACYLAMINO-ACID-RELEASING ENZYME;
										204	7qpg-R	9.3	4.5	222	2208	10	MOLECULE PROTEIN ZWILCH HOMOLOG;
										236	7woo-D	8.7	4.5	227	1398	12	MOLECULE NUCLEOPORIN NIC96;
										238	5a1v-K	8.5	4.5	226	1125	10	MOLECULE ADP-RIBOSYLATION FACTOR 1;
										274	4pk1-A	7.2	4.5	192	494	8	MOLECULE CHIMERA PROTEIN OF OUTER MEMBRANE PROTEIN ASSEMBL
										275	7mge-A	7.1	4.5	192	349	8	MOLECULE WD REPEAT-CONTAINING PROTEIN 41;
										289	7riz-A	6.9	4.5	176	306	9	MOLECULE BETA-PROPELLER LACTONASE;
										296	4m8r-A	6.6	4.5	191	406	7	MOLECULE HYPOTHETICAL PROTEIN;
										321	3c7g-A	5.6	4.5	178	488	11	MOLECULE ENDO-1 4-BETA-XYLANASE;
										364	8c7g-A	3.5	4.5	166	607	8	MOLECULE MIC1 DOMAIN-CONTAINING PROTEIN;
										53	5cvo-D	13.5	4.6	247	612	12	MOLECULE WD REPEAT-CONTAINING PROTEIN 48;
										96	6zym-p	12.3	4.6	238	325	9	MOLECULE U2 SNRNA;
										137	7kzn-D	11.5	4.6	237	456	9	MOLECULE HEAVY CHAIN ALPHA;
										170	5oj3-A	10.5	4.6	233	322	9	MOLECULE PHOTOSYSTEM II STABILITY/ASSEMBLY FACTOR HCF136;
										200	7mni-C	9.4	4.6	217	412	9	MOLECULE NUCLEAR PORE COMPLEX PROTEIN NUP88;
										216	6gc1-C	9	4.6	209	551	7	MOLECULE NHL REPEAT-CONTAINING PROTEIN 2;
										220	8jxc-A	8.9	4.6	205	1337	8	MOLECULE LDL RECEPTOR RELATED PROTEIN 2;
										230	2qe8-A	8.8	4.6	207	336	12	MOLECULE UNCHARACTERIZED PROTEIN;
										251	6yai-E	8.1	4.6	214	726	7	MOLECULE CLATHRIN HEAVY CHAIN;
										315	6qp8-A	5.8	4.6	221	622	6	MOLECULE IP13724P;
										323	8es4-E	5.6	4.6	225	772	7	MOLECULE GP35;
										327	7kra-A	5.4	4.6	178	694	7	MOLECULE ER MEMBRANE PROTEIN COMPLEX SUBUNIT 1;
										339	8kg3-A	4.8	4.6	148	311	5	MOLECULE OS06G0623700 PROTEIN;
										341	4ftd-A	4.6	4.6	162	440	7	MOLECULE UNCHARACTERIZED PROTEIN;
										351	8ck1-A	4.4	4.6	189	826	6	MOLECULE TAIL NOZZLE;
										356	8qx8-A	4.1	4.6	171	969	6	MOLECULE VACUOLAR PROTEIN SORTING-ASSOCIATED PROTEIN 8;
										106	8y7e-3	12.1	4.7	239	1193	12	MOLECULE PRE-MRNA;
										209	3gvj-A	9.2	4.7	208	670	8	MOLECULE ENDO-N-ACETYLNEURAMINIDASE;
										270	3das-A	7.4	4.7	183	334	11	MOLECULE PUTATIVE OXIDOREDUCTASE;
										294	7vud-A	6.7	4.7	223	535	6	MOLECULE CAROTENOID CLEAVAGE DIOXYGENASE 1;
										304	7jmn-P	6.3	4.7	201	810	5	MOLECULE MEDIATOR OF RNA POLYMERASE II TRANSCRIPTION SUBUN
										325	7q3e-A	5.6	4.7	233	551	6	MOLECULE WD REPEAT-CONTAINING AND PLANAR CELL POLARITY EFF
										338	8qx8-F	4.8	4.7	178	1117	10	MOLECULE VACUOLAR PROTEIN SORTING-ASSOCIATED PROTEIN 8;
										342	5c2v-D	4.6	4.7	183	771	7	MOLECULE HYDRAZINE SYNTHASE ALPHA SUBUNIT;
										48	6vbu-2	13.6	4.8	227	659	9	MOLECULE BARDET-BIEDL SYNDROME 18 PROTEIN;
										98	8adl-C	12.3	4.8	232	782	13	MOLECULE MTC5 ISOFORM 1;
										158	5k1c-C	10.8	4.8	236	407	9	MOLECULE UBIQUITIN CARBOXYL-TERMINAL HYDROLASE 12;
										245	3fvz-A	8.3	4.8	203	329	6	MOLECULE PEPTIDYL-GLYCINE ALPHA-AMIDATING MONOOXYGENASE;
										268	6sg8-B	7.5	4.8	184	381	3	MOLECULE HEMAGGLUTININ-NEURAMINIDASE;
										297	3vsf-C	6.6	4.8	188	482	6	MOLECULE RICIN B LECTIN;
										361	4u6d-B	3.8	4.8	160	385	6	MOLECULE CONSERVED HYPOTHETICAL PERIPLASMIC PROTEIN;
										218	3q6k-B	9	4.9	224	381	9	MOLECULE 43.2 KDA SALIVARY PROTEIN;
										298	2dso-C	6.5	4.9	164	323	7	MOLECULE DRP35;
										328	3was-A	5.3	4.9	178	389	6	MOLECULE 4-O-BETA-D-MANNOSYL-D-GLUCOSE PHOSPHORYLASE;
										336	8t8s-B	5	4.9	172	664	8	MOLECULE SORTILIN;
										183	6n8s-A	10	5	227	834	11	MOLECULE LETHAL(2) GIANT LARVAE PROTEIN HOMOLOG 2;
										184	2hye-A	9.9	5	218	1140	9	MOLECULE DNA DAMAGE-BINDING PROTEIN 1;
										317	7erl-A	5.7	5	171	545	11	MOLECULE BETA-XYLANASE;
										357	3hx6-A	4.1	5	177	491	3	MOLECULE TYPE 4 FIMBRIAL BIOGENESIS PROTEIN PILY1;
										249	8ptx-B	8.1	5.2	194	800	8	MOLECULE ELONGATOR COMPLEX PROTEIN 1;
										314	6n1a-A	5.9	5.2	166	386	7	MOLECULE CARBOHYDRATE-BINDING PROTEIN;
										360	8pbz-A	3.8	5.2	183	1003	8	MOLECULE MGP-OPERON PROTEIN 3;
										324	8a9y-E	5.6	5.3	161	497	4	MOLECULE GLYCOSIDE HYDROLASE FAMILY 32;
										337	7uic-p	4.9	5.3	199	903	7	MOLECULE MEDIATOR OF RNA POLYMERASE II TRANSCRIPTION SUBUN
										271	5l56-A	7.4	5.4	231	1171	6	MOLECULE PLEXIN-A1;
										279	8sh2-D	7	5.4	201	384	5	MOLECULE KELCH DOMAIN-CONTAINING PROTEIN 2;
										348	8e4g-P	4.5	5.7	189	793	6	MOLECULE PORTAL PROTEIN;
										305	3aki-A	6.2	5.8	172	448	7	MOLECULE PUTATIVE SECRETED ALPHA L-ARABINOFURANOSIDASE II;
										288	8tie-a	6.9	6	208	1012	8	MOLECULE NUCLEOPORIN NUP120;
										301	8ttq-B	6.4	7.3	195	608	5	MOLECULE MUSKELIN;

### Sheet: Supplemental table 4
Supplemental table 4: Compiled list of all primers used in this study
	Primer #	ASG#	Primer Name	Sequence	Product length	Annealing temp (Q5)
	1	066	PilA1_Up_F	tatggcgcggttttccag	510	63.8
	2	067	PilA1_Up_R	actgctggtctgaaatttccacctttctatggc
	3	068	HphI_PilA1_F	ggaaatttcagaccagcagtgtttacataattg	1220	57.7
	4	069	HphI_PilA1_R	tgttccttatataatacaaccaaaatacccc
	5	070	PilA1_Down_F	gttgtattatataaggaacatttacataaggtc	510	57.1
	6	071	PilA1_Down_R	taaaattgccagtaaaactaaac
	7	116	PilV1_Up_F	ctggcaattttatttgtttatg	510	56.1
	8	117	PilV1_Up_R	actgctggtccacttctccattatagcataag
	9	118	HphI_PilV1_F	tggagaagtggaccagcagtgtttacataattg	1220	57.7
	10	119	HphI_PilV1_R	cctgttaaatataatacaaccaaaatacccc
	11	120	PilV1_Dwn_F	gttgtattatatttaacaggggtgatactatc	510	58
	12	121	PilV1_Dwn_R	aagcttttatgtacgcatc
	13	122	PilW1_Up_F	ggttgctgttattacgttag	510	58.7
	14	123	PilW1_Up_R	actgctggtcacaacctcacaatcgtac
	15	124	HphI_PilW1_F	gtgaggttgtgaccagcagtgtttacataattg	1220	57.7
	16	125	HphI_PilW1_R	tcgtatacctataatacaaccaaaatacccc
	17	126	PilW1_Dwn_F	gttgtattataggtatacgacaatcgggc	510	65
	18	127	PilW1_Dwn_R	ttgcgccaccaaggttac
	19	084	PilK_Up_F	agaagggtgatgtggtgag	510	60.3
	20	085	PilK_Up_R	actgctggtccaattaaagtttcgtaataatctccg
	21	086	HphI_PilK_F	actttaattggaccagcagtgtttacataattg	1220	57.7
	22	087	HphI_PilK_R	aatagcttagataatacaaccaaaatacccc
	23	088	PilK_Down_F	gttgtattatctaagctattgtagcaaaaatattttttatg	510	59.9
	24	089	PilK_Down_R	aagcctatatgagtgcgc
	25	072	PilA2_Up_F	gccgtcgcgtttggtgag	510	66.3
	26	073	PilA2_Up_R	actgctggtctcagtcatataccaataataaaactccggtc
	27	074	HphI_PilA2_F	atatgactgagaccagcagtgtttacataattg	1220	57.7
	28	075	HphI_PilA2_R	gcacattatcataatacaaccaaaatacccc
	29	076	PilA2_Down_F	gttgtattatgataatgtgccccctaaattgtg	510	64.5
	30	077	PilA2_Down_R	gtgcctttggtgcgcattttc
	31	294	PilX2_Up_F	tcctgatattgctacaatatg	510	56.9
	32	295	PilX2_Up_R	actgctggtctcataagttattaatctttcgtatagttaatg
	33	296	HphI_PilX2_F	taacttatgagaccagcagtgtttacataattg	1220	57.7
	34	297	HphI_PilX2_R	gcaagcatttataatacaaccaaaatacccc
	35	298	PilX2_Dwn_F	gttgtattataaatgcttgcgcttttaaatac	510	60.3
	36	299	PilX2_Dwn_R	cagccagtaccaactatg
	37	128	PilW2_Up_F	cactgtgcgcgttgcgtc	510	68.7
	38	129	PilW2_Up_R	actgctggtctgcgaaaaaaagacggctactcc
	39	130	HphI_PilW2_F	ttttttcgcagaccagcagtgtttacataattg	1220	57.7
	40	131	HphI_PilW2_R	agtattagtaataatacaaccaaaatacccc
	41	132	PilW2_Dwn_F	gttgtattattactaatactaattcggttattgtg	510	57.6
	42	133	PilW2_Dwn_R	gcgactagtaaatagaagc
	43	134	PilV2_Up_F	acgggtcaatcatgtcgttatag	510	61.5
	44	135	PilV2_Up_R	actgctggtcagaaaatggattcacaataaccg
	45	136	HphI_PilV2_F	tccattttctgaccagcagtgtttacataattg	1220	57.7
	46	137	HphI_PilV2_R	aatagttgagataatacaaccaaaatacccc
	47	138	PilV2_Dwn_F	gttgtattatctcaactattgtaaagccc	510	58.2
	48	139	PilV2_Dwn_R	ggttatacgttaatcgagttg
	49	078	PilZ2_Up_F	attaccattactaatactaattcgg	510	57.8
	50	079	PilZ2_Up_R	actgctggtctaaatagaagcgagggctttac
	51	080	HphI_PilZ2_F	cttctatttagaccagcagtgtttacataattg	1220	57.7
	52	081	HphI_PilZ2_R	aatattgaatataatacaaccaaaatacccc
	53	082	PilZ2_Down_F	ggttgtattatattcaatattgtagcgcagttttacaaaaaag	510	65.1
	54	083	PilZ2_Down_R	aaccaaggccgccattttatg
	55	140	PilJ_Up_F	acgcctgctcaccattgtc	510	64.8
	56	141	PilJ_Up_R	actgctggtcgaatttaattatagcaaatattgtgacaaatcggtataataaag
	57	142	HphI_PilJ_F	aattaaattcgaccagcagtgtttacataattg	1220	57.7
	58	143	HphI_PilJ_R	tgacgattaaataatacaaccaaaatacccc
	59	144	PilJ_Dwn_F	gttgtattatttaatcgtcaacaggacg	510	57.8
	60	145	PilJ_Dwn_R	ttttagatattaagcgtcatcc
	61	NA	PilB2_Up_F	cctaatcgataaaaatcatagtg	312	56.6
	62	NA	PilB2_Up_R	actgctggtcaattcttatgattattgtactaccg
	63	NA	HphI_PilB2_Cassette_F	cataagaattgaccagcagtgtttacataattg	1220	57.7
	64	NA	HphI_PilB2_Cassette_R	tggcatgatgataatacaaccaaaatacccc
	65	NA	PilB2_Dwn_F	gttgtattatcatcatgccagtctttgaatatttac	320	62.6
	66	NA	PilB2_Dwn_R	tgtttctcggaaaccggc
	67	192	rmlCD_U_F	CTCGTCGTCGATGAAGCC	994	64.2
	68	193	rmlCD_U_R	ctatgaaaggGGTTCTTCCTTACGTGCG
	69	194	KanR_rmlCD_F	aggaagaaccCCTTTCATAGAAGGCGGCG	1283	67.1
	70	195	KanR_rmlCD_R	ggtgtggtggCCTGCAGCCAAGCTAGCTTC
	71	196	rmlCD_D_F	tggctgcaggCCACCACACCGACGAGGC	934	69.5
	72	197	rmlCD_D_R	ACCCTTGAATTCGGCGAAAGC
	73	007	RgpB_Up_fwd	CCCTCTACCTCTGATAGGTGAC	1010	66.6
	74	008	RgpB_Up_rev	tcgcctcgagCAATGCGGGCGTACTGCG
	75	009	KanR_RgpB_fwd	gcccgcattgCTCGAGGCGAACCCCAGAG	1209	69.9
	76	010	KanR_RgpB_rev	tccaatgaaCCTGCAGCCAAGCTAGCTTC
	77	011	RgpB_Down_fwd	tggctgcaggTTCATTGGAGCGAATTTCG	1010	72
	78	012	RgpB_Down_rev	GGAATCAGTGTCCTTCGG
	79	198	rgpF_U_F_V2	TACGCCTTGATAGACTGACTG	998	69.6
	80	199	rgpF_U_R_V2	gatttaagccTTACTCCCCCGTGCCG
	81	200	CatP_rgpF_F_V2	gggggagtaaGGCTTAAATCAAGGAAAAATC	1072	57.5
	82	201	CatP_rgpF_R	ccaggctcatTTTCTACGGGGTCTGAC
	83	202	rgpF_D_F	cccgtagaaaATGAGCCTGGCCTCCAC	954	68.8
	84	203	rgpF_D_R	AAGTAGGCGGCGAACGC
	85	204	tagO_U_F	ATGGTTGACGTCGTCGTCAC	1020	68.5
	86	205	tagO_U_R	ctatgaaaggTCACGAAGCGGCCCCTTC
	87	206	KanR_tagO_F	cgcttcgtgaCCTTTCATAGAAGGCGGCG	1283	67.1
	88	207	KanR_tagO_R	cgtaggtcatCCTGCAGCCAAGCTAGCTTC
	89	208	tagO_D_F	tggctgcaggATGACCTACGTGCTCGCC	1012	65.8
	90	209	tagO_D_R	AACTCGATGGGCGTGATC
	91	017	GalTrans_Up_fwd	TGACGGGCTCCGTTTTGTTG	1020	69.5
	92	018	GalTrans_Up_rev	aagctatcggCTGCTGACCTGCCTGGTC
	93	019	ErmF_GalTrans_fwd	aggtcagcagCCGATAGCTTCCGCTATTG	1133	62.6
	94	020	ErmF_GalTrans_rev	tacggacaacTCATCTTGACAACCACCC
	95	021	GalTrans_Down_fwd	gtcaagatgaGTTGTCCGTATCCGGATAGGTTATTTGCC	1020	71.6
	96	022	GalTrans_Down_rev	CTTCCCCGCCTCCTCCCG
	97	NA	GacI_U_F	tcgacgacctggccaaggac	1006	70.9
	98	NA	GacI_U_R	TTCTATGAAAGGgccccacgtacgtgcttgga
	99	NA	CatP_85_F	tacgtggggcCCTTTCATAGAAGGCGGCG	1072	60.2
	100	NA	CatP_85_R	gggtcgctgaCCTGCAGCCAAGCTAGCTTC
	101	NA	gacI_D_F	TGGCTGCAGGtcagcgaccctctcgctcaa	975	68.7
	102	NA	gacI_D_R	tcgtccccgtctacgacaag
	103	110	XH001_NS1_Up_F	cgcgagatatcgtgaccgtgacagtgtg	1020	67.1
	104	111	XH001_NS1_Up_R	ctatgaaaggatcagcgaggccgtgaaac
	105	112	KanR_pJRD215-XhNs1_F	cctcgctgatcctttcatagaaggcggcg	1283	67.1
	106	113	KanR_pJRD215-XhNs1_R	gcggcttcttcctgcagccaagctagcttc
	107	114	XH001_NS1_Dwn_F	tggctgcaggaagaagccgccgatgagtac	997	68
	108	115	XH001_NS1_Dwn_R	cacggtcacgatatctcgcgcactgccatc
	109	029	xNS1::hphX1_F	aaattgctgcggcgactc	1800	66
	110	030	xNS1::hphX1_R	aatcaatgaataccttatgaaaggtaagcttcc
	111	152	LinearPilV1Con_F	ggcaattttatttgtttatgatctca	2196	59
	112	153	LinearPilV1Con_R	gcttttatgtacgcatcatattt
	113	154	LinearPilW1Con_F	gctgttattacgttagaaactatgaatcg	2195	64
	114	155	LinearPilW1Con_R	cgccaccaaggttactttca
	115	156	LinearPilW2Con_F	tgtgcgcgttgcgtcgatat	2193	68
	116	157	LinearPilW2Con_R	gactagtaaatagaagcgagggctttacaat
	117	158	LinearPilV2Con_F	tctacattattcatacagaaataattacc	2295	59
	118	159	LinearPilV2Con_R	ttatacgttaatcgagttggc
	119	160	LinearPilJCon_F	gcctgctcaccattgtctg	2196	66
	120	161	LinearPilJCon_R	ttagatattaagcgtcatccaattggc
	121	094	hph_Internal_F	atagcgatgacagctacgcc	879	65.5
	122	095	hph_Internal_R	gcgtctcttcaaaaacctcgaaat
	123	046	NS1_SeqAcross_F	gacgaaattacgcgtgaagttttgtctg	215 w/o insert, 1214 w/ insert	68
	124	047	NS1_SeqAcross_R	cgacccttgcattgtcgtctact
	125	170	4X0_SeqAcross_F	ccacgaattgtcattttgtgatc	2840 reg. 3340 W/pilV1. 3300 W/ pilW1	61
	126	171	4X0_SeqAcross_R	tcattattagaagattgtctctggt
	127	096	PilK_SeqAcross_F	ggatggacgattagcatgaagg	831 w/o insert, 1203 w/ insert	65.5
	128	097	PilK_SeqAcross_R	gagattgctcctgcatgagc
	129	098	PilA2_SeqAcross_F	agaggtcaaacatttctgccaa	638 w/o insert, 1208 w/ insert	65
	130	099	PilA2_SeqAcross_R	ttcgtccagtccagaatcgatata
	131	172	29XX_SeqAcross_F	cgctttagtcgaagcctctaatt	1785 reg. 2215 W/pilW2. 2562 W/PilV2	64
	132	173	29XX_SeqAcross_R	cggcgaaatattatatgaagcctc
	133	100	PilZ2_SeqAcross_F	actgacctgagcttgcatact	701 w/o insert, 1214 w/ insert	64
	134	101	PilZ2_SeqAcross_R	caaattattcaaacggtgtatgataaatttgg
	135	174	PilJ_SeqAcross_F	atgcttgacttggcttctctga	678 reg. 1478 W/ insert	67
	136	175	PilJ_SeqAcross_R	gtcggggattatccagacgat
	137	050	RgpB_SeqAcross_F	AGTTCACGAACTTCCGCGAC	1206 w/o insert, 1420 w/ insert	68
	138	051	RgpB_SeqAcross_R	CGCTCCGTCGTCGTCATAGAT
	139	224	TagO_6605_Internal_F	GACCTGCAAAAGAAACCCATCC	967	67
	140	225	TagO_6605_Internal_R	TCTCTTCCTTGGGGAATTCTCG
	141	090	GalTran_Internal_F	GTAGCGCTCGTGTAGCTCG	583	69
	142	091	GalTran_Internal_R	CTTCAAGCAGCGCTACCCC
	143	180	XH_NS1_SeqAcross_F	CGTCTACGTGCTCTCAGTC	290 default, 1479 with insert	66
	144	181	XH_NS1_SeqAcross_R	ACGAAGTCCTGTACAGTGCT
	145	102	TM7x_02165_qPCR_F	tcgaagagcagaaacgcaca	≈115 bp	51.5
	146	103	TM7x_02165_qPCR_R	tcttttgccttcgcctcagt
	147	260	mNG_qPCR_F	agttctcaccatggattc	167	56
	148	261	mNG_qPCR_R	gtagttaacagtaagtgagg
	149	NA	TM7_BB004_qPCR_F	actaacggtcgaaagggctg	≈115 bp	51.5
	150	NA	TM7_BB004_qPCR_R	gctgcagcacgacctcttat
	151	NA	TM7_008_qPCR_F	ttgcagacgtaggaactgcc	≈115 bp	51.5
	152	NA	TM7_008_qPCR_R	aaacgcgttcgcttttcact

### Sheet: Supplemental table 5
Supplemental table 5: Compiled list of all fluorescent dyes/FISH probes used in this manuscript and accompanying metadata
	Dye/probe	Fluorophore	Excitation/emission	Target	Hybridizing temp	Sequence	Source
	TM7-567	Cy5	651/670	Universal TM7	42	CCTACGCAACTCTTTACGCC-3′	Bor et al 2016
	TM7x-2	Atto488	485/598	TM7x specific, didn't work	42	CCGTTACCGGGGCAGTCCAAG-3'	This manuscript
	TM7x-3	Atto488	485/598	TM7x specific, used	56	CGCAACCCTTGCAAGTAGTT-3'	This manuscript
	TM7-008-2	Cy3	555/567	TM7-008 specific, used	57.7	ATTAAAGCCTTCGGGCGCTT-3'	This manuscript
	TM7-008-3	Cy3	555/567	TM7-008 specific, didn't work	47	CAGGCTTCTCCCAAAGCGCCCG-3'	This manuscript
	BB004-1	Cy5	651/670	BB004 specific, didn't work	61	GCAGAATGCCGGCGAGCG-3'	This manuscript
	BB004-2	Cy5	651/670	BB004 specific, didn't work	54	ATGAAAGTAGACTGTGCCT-3'	This manuscript
	BB004-3	Cy5	651/671	BB004 specific, didn't work	55	GAGGCTGAAACTCGCCTC	This manuscript
	DAPI (4',6-diamidino-2-phenylindole)	DAPI	358/461	DNA			Invitrogen (D1306)
	Conjugated WGA	Alexa Flour 488	490/520	N-acetyl-D-glucosamine and sialic acid			Invitrogen (W11261)

### Sheet: Supplemental table 6
Supplemental table 6: Compiled list of all strains and their growth conditions
	Genotype	Strain name	Genome	Source	Antibiotic resistance	Cell type
	Nanosynbacter lyticus	TM7x	GCF_000803625.1	He et al 2015		WT
	Schaalia odontolytica	XH001	GCF_001462375.1	McLean et al 2016	Hygromycin B 150	WT
	Schaalia odontolytica APY09_RS00090::kanR	XH001ΔgacI	Clean insertion verified via Sanger Seq	This manuscript	Kanamycin 400	Mutant
	Schaalia odontolytica NSXH::kanR	XH001NSXH	Clean insertion verified via Sanger Seq	This manuscript	Kanamycin 400	Mutant
	Southlakia epibioticum	M1	GCA_030253535.1	Wang et al 2023		WT
	Candidatus Nanosynbacter sp. BB004	BB004		Chipashvili et al 2021		WT
	Candidatus Nanosynbacter sp. TM7-008	TM7-008	GCF_022828245.1	Chipashvili et al 2021		WT
	Candidatus Nanosynbacter featherlites	BB001	GCF_005697565.1	Lamont et al 2020		WT
	Candidatus Saccharibacteria bacterium TM7i	TM7i	GCA_025349965.1	Xie et al 2022		WT
	Candidatus Nanogingivalis gingivitcus	TM7_CMJM_G6_1_HOT_870	GCF_004151455.1	McLean et al 2020		WT
	Candidatus Nanoperiomorbus periodonticus	TM7_ EAM_G5_2_HOT_356	GCF_004138445.1	McLean et al 2020		WT
	Candidatus Nanosyncoccus nanoralicus	TM7_KMM_G3_1_HOT_351	GCF_004138405.1	McLean et al 2020		WT
	N. lyticus NS1::hphI	TM7x NS1::hphI	Clean insertion verified via Sanger Seq	This manuscript	Hygromycin B 150	Mutant
	N. lyticus pilK::hphI	TM7x ΔpilK	Clean insertion verified via WGS	This manuscript	Hygromycin B 150	Mutant
	N. lyticus pilA2::hphI	TM7x ΔpilA2	Clean insertion verified via WGS	This manuscript	Hygromycin B 150	Mutant
	N. lyticus pilX2::hphI	TM7x ΔpilX2	Clean insertion verified via WGS	This manuscript	Hygromycin B 150	Mutant
	N. lyticus pilW2::hphI	TM7x ΔpilW2	Clean insertion verified via WGS	This manuscript	Hygromycin B 150	Mutant
	N. lyticus pilV2::hphI	TM7x ΔpilV2	Clean insertion verified via WGS	This manuscript	Hygromycin B 150	Mutant
	N. lyticus pilZ2::hphI	TM7x ΔpilZ2	Clean insertion verified via WGS	This manuscript	Hygromycin B 150	Mutant
	N. lyticus pilB2::hphI	TM7x ΔpilB2	Clean insertion verified via WGS	This manuscript	Hygromycin B 150	Mutant
